# Long-read genome sequencing accelerated the cloning of *Pm69* by resolving the complexity of a rapidly evolving resistance gene cluster in wheat

**DOI:** 10.1101/2022.10.14.512294

**Authors:** Yinghui Li, Zhen-Zhen Wei, Hanan Sela, Liubov Govta, Valentyna Klymiuk, Rajib Roychowdhury, Harmeet Singh Chawla, Jennifer Ens, Krystalee Wiebe, Valeria Bocharova, Roi Ben-David, Prerna B. Pawar, Samidha Jaiwar, István Molnár, Jaroslav Doležel, Curtis J. Pozniak, Tzion Fahima

## Abstract

Gene cloning in repeat-rich polyploid genomes remains challenging. Here we describe a strategy for overcoming major bottlenecks in the cloning of the powdery mildew (Pm) resistance gene (R-gene) *Pm69* derived from tetraploid wild emmer wheat (WEW). A conventional positional cloning approach encountered suppressed recombination due to structural variations, while chromosome sorting yielded an insufficient purity level. A *Pm69* physical map, constructed by assembling ONT long-read genome sequences, revealed a rapidly evolving nucleotide-binding leucine-rich repeat (NLR) R-gene cluster. A single candidate NLR was identified within this cluster by anchoring RNASeq reads of susceptible mutants to ONT contigs and was validated by the virus-induced gene silencing (VIGS) approach. *Pm69*, comprising Rx_N with RanGAP interaction sites, NB-ARC, and LRR domains, is probably a newly evolved NLR discovered only in one location across the WEW distribution range in the Fertile Crescent. *Pm69* was successfully introgressed into durum and bread wheat, and a diagnostic molecular marker could be used to accelerate its deployment and pyramiding with other resistance genes.

## Supplemental Tables for "Long-read genome sequencing accelerated the cloning of *Pm69* by resolving the complexity of a rapidly evolving resistance gene cluster in wheat"

### Sheet: Table S1
Table S1. The reactions of differential wheat lines to a set of 55 powdery mildew isolates collected from different countries.
Mildew isolate1)					Wheat line2)
Isolate #	Collection cite	OriginCountry	Variety	Wheat species	GF7	Jing 411	G18-16	C20	G-305-3M	LDN	Svevo
					(Pm21)		(TdPm60)	(Pm30)	(Pm69)		SVEVO
1	Hula Valley	Israel	Dariel	T. aestivum	R	S	R	R	R	S	S
4	Hula Valley	Israel	Dganit	T. aestivum	R	S	S	S	R	S	S
6	Hula Valley	Israel	Atir	T. aestivum	R	S	R	R	R	S	S
7	Hula Valley	Israel	Shapir	T. aestivum	R	S	S	S	R	S	S
8	Hula Valley	Israel	Bareket	T. durum	R	S	R	R	R	S	S
9	Hula Valley	Israel	652	T. aestivum	R	R	S	S	R	S	S
13	Hula Valley	Israel	509	T. aestivum	R	S	R	R	R	S	S
15	Yavor	Israel	Inbar	T. durum	R	S	R	R	R	S	S
16	Nahal Oz	Israel	Inbar	T. durum	R	S	R	S	R	S	S
20	Ein Hanaziv	Israel	Inbar	T. durum	R	S	R	S	R	S	S
25	Bet Dagan	Israel	Inbar	T. durum	R	S	R	R	R	R	S
29	Ein Hanaziv	Israel	Shafir	T. aestivum	R	S	R	R	R	S	S
30	Talmei Yafe	Israel	Shafir	T. aestivum	R	S	R	R	R	S	S
33	Erez	Israel	Dganit	T. aestivum	R	S	S	R	R	S	S
36	Lahav	Israel	Dganit	T. aestivum	R	R	R	S	R	S	S
37	Nahal Oz	Israel	Dganit	T. aestivum	R	S	R	S	R	S	S
43	Yesodot	Israel	Bet Ha	T. aestivum	R	R	R	R	R	S	S
44	Negev	Israel	Miriam	T. aestivum	R	R	R	S	R	S	S
47	Sa'ad	Israel	BetLeh	T. aestivum	R	R	R	S	R	R	S
50	Nahal Oz	Israel	Barkai	T. aestivum	R	S	R	S	R	S	S
52	Dir El Balakh	Israel	-	-	R	S	R	S	R	S	S
58	Ammiad	Israel	58	T. dicoccoides	R	R	S	S	R	S	S
61	Tabigha	Israel	ZB	T. durum	R	R	S	S	R	S	S
63	Gilbboa	Israel	-	T. dicoccoides	R	R	S	S	R	S	S
64	Karei Deshe	Israel	-	T. dicoccoides	R	R	S	S	R	S	-
67	Lahav	Israel	Inbar	T. durum	R	S	R	R	R	S	S
68	Bet Dagan	Israel	Bet Hashita	T. aestivum	R	S	S	S	R	S	S
70	Beeri	Israel	Dganit	T. aestivum	R	S	R	S	R	S	S
91	Sde Eliahu	Israel	Inbar	T. durum	R	R	R	R	R	S	S
92	Tel Aviv	Israel	-	T. dicoccoides	R	R	R	R	R	S	S
94	Ein Hanaziv	Israel	Dganit	T. aestivum	R	S	R	S	R	S	S
95	Ein Hanaziv	Israel	Bareket	T. durum	R	S	S	R	R	S	S
96	Negba	Israel	M50	T. aestivum	R	R	R	S	R	S	S
97	Negba	Israel	M	T. durum	R	S	S	R	R	S	S
101	Nahal Oz	Israel	Dariel	T. aestivum	R	S	R	R	R	S	S
103	Ammiad	Israel	-	T. dicoccoides	R	R	R	S	R	R	S
106	Nahal Oz	Israel	Atir	T. aestivum	R	S	R	R	R	S	R
107	Nahal Oz	Israel	Shafir	T. aestivum	R	S	R	R	R	R	S
108	Nahal Oz	Israel	Bareket	T. durum	R	S	R	R	R	S	S
109	Tel Aviv	Israel	-	T. dicoccoides	R	R	S	S	R	S	S
113	Ammiad	Israel	-	T. dicoccoides	R	S	R	R	R	S	S
96229	Ellighausen-Kloten Rd.	Switzerland	-	T. aestivum	-	-	R	-	R	S	-
96224	Winterthur-Kloten Rd.	Switzerland	-	T. aestivum	-	-	R	-	R	S	-
96236	Oensingen-Schoetz Rd.	Switzerland	-	T. aestivum	-	-	R	-	R	S	-
96244	Coppet -Yverdon Rd.	Switzerland	-	T. aestivum	-	-	R	-	R	S	-
96275	Nyon-Cheseaux Rd.	Switzerland	-	T. aestivum	-	-	R	-	R	S	-
PX	Chengdu	China	-	T. aestivum	-	-	-		R	S	-
WJ	Chengdu	China	-	T. aestivum	-	-	-		R	S	-
CM1	-	USA	-	-	-	-	-	-	R	-	-
CM2	-	USA	-	-	-	-	-	-	R	-	-
Neth1	-	Netherland	-	-	-	-	-	-	R	-	-
Neth2	-	Netherland	-	-	-	-	-	-	R	-	-
Chi1	-	Chile	-	-	-	-	-	-	R	-	-
Chi2	-	Chile	-	-	-	-	-	-	R	-	-
Par1	-	Paraguay	-	-	-	-	-	-	R	-	-
Notes: 1) The first 41 powdery mildew isolates (from #1 to #113) were collected from different wheat species (T. dicoccoides, T. durum and T. aestivum) in Israel by Dr. Nava Eshed, and maintained by Prof. Amos Dinoor at the Hebrew University of Jerusalem, Rohovot Campus (Xie et al., 2012). 2) GF7: A homozygous resistant F3 line containing Pm21; Jing 411 is the susceptible parent for producing GF7. Wild emmer wheat accessions G18-16, C20, and G-305-3M are the donors of TdPm60, Pm30, and Pm69, respectively (Li et al., 2021; Liu et al., 2002). R: resistant, S: susceptible. Durum wheat lines LDN and Svevo were susceptible to most of the tested Bgt isolates. The Bgt #70 was used for mapping of Pm69 and phenotyping the mutants and introgression lines.
References
Xie, W. et al., Identification and characterization of a novel powdery mildew resistance gene PmG3M derived from wild emmer wheat, Triticum dicoccoides. Theoretical and Applied Genetics 124, 911–922 (2012).
Li, Y. et al., TdPm60 identified in wild emmer wheat is an ortholog of Pm60 and constitutes a strong candidate for PmG16 powdery mildew resistance. Theoretical and Applied Genetics 134, 2777–2793 (2021).
Liu, Z. et al., Molecular characterization of a novel powdery mildew resistance gene Pm30 in wheat originating from wild emmer. Euphytica, 123(1), 21-29 (2002).

### Sheet: Table S2
Table S2. The DNA markers which were used in this study.
2.1 STS and SSR primers for physical mapping of Pm69.									TD61-56			A/G
Marker	Primer-F	Primer-R	Description
uhw233	GAGCGTATGCAGCCAAAAAT	ATGTGCTTGTATGTGCAACTAT	codominat
uhw245	GCAGGAGCATATGGGTGTTA	TCTGGTCTGCCACATATACCC	codominat
uhw239	CCTTCATGGCCAAACTGAAA	CCCCATCCAACTGAGCAAAC	codominat
uhw353	ACCAACCTGTGTAGTCTTCA	CAAGATGTCTGCAAATGGGA	LDN dominant
uhw232	TGCAACAACAAAAAGTAATTGACC	GGAGCAGATTGCTCTTCCTG	codominat
uhw249	CCGGTGCAAGCCTAAAGATT	AAGCATCAGGAGCCTTGTGA	codominat
uhw367	CATGTTCACCTTCCTCTTCATCA	CCAAACCGGCAACGATTCTC	LDN dominant
uhw352	CTCCAGAATCAACTCCACCG	CTCATTGGGTGTATCGGCAA	LDN dominant
KGS1433	GTCTCAAGATTCGCGTTGCC	CTTTCCTTTGTGCGGTCCAC	codominat
uhw354	AAGGACGAGGATGGAGAAGC	GCGGCCGGAAGTATCATAAC	LDN dominant
uhw350	CGCGTGTGAAACTTGTCTCT	TTCACCAACACAGGCCATTG	codominat
uhw355	ATTGGCAACCTCCCCCTAAA	TCGAAATTTGTTGCTGCCGA	LDN dominant
uhw370	CGTGTTTGGGCATGCAATGA	TAGGGATCCAAGGACGCAGA	codominat
uhw371	AACGTTGGTACAAATGTCTTG	CTTCAGAGCTATTTCCCAGAT	LDN dominant
uhw372	ATACCCCAGCGGGCTCTTAT	AACCTCCTGCCCACATCAAG	LDN dominant
uhw373	GGCGTTCCCAATCCGACAAT	TGGGTAAGGCCCCAAGCATA	LDN dominant
uhw374	TCTGCTCGGTGAGGAGTACA	GCTACCTGCTTCGGTGCTAT	codominat
uhw375	AGTTGCCGAATCATGCCGTT	CAGATCCACCGGGAAAGCAC	LDN dominant
uhw377	GCCTTTAGAGATCTGAGCAGTCC	GCCGTATTTGTCAGTGCGTC	LDN dominant
uhw385	ACACACACATGCATGGCAAC	GTCCTGACGACACGTGAGTT	codominat
uhw246	TCAGGCTGAAAAGTATTGGTCC	TCCATTTGTCATTCTTCTCACCA	codominat
uhw384	TGTGAGTTGCTCCTTTTGGC	ACGACACGCAAGATTTGGTC	codominat
uhw378	CGAGAGGCCAGTGGTTGATT	GGGACAGATCAGTTTCCGCA	LDN dominant
uhw379	TCTTCCTCTCTCTCCTCTGTC	AAGCTCCAGATCCAACTTACT	LDN dominant
uhw380	TTGACAACGACCACGACGAT	ACACCCCGTCAGGATCATTC	LDN dominant
uhw381	GCGTCCTTCCACCTACACTC	CCATTCCTCCAGATCCGACG	LDN dominant
2.2 CAPS Primers for the physical mapping of Pm69.
Marker	Primer-F	Primer-R	Enzyme	Description
uhw238	GCACTGCTTGCAAAAGAAAC	CAAGGAGGAGGACAGCAAGT	SalI	codominat
uhw248	CTTGCCACTTTTGAGACTACCA	CAGCGAATCTCAAGTTCTGCA	BclI	codominat
uhw247	ATGATGCCCAAGAATCGCAC	ACACGGCGAATTTCAACTAGT	NspI	codominat
uhw241	ACTGTTGGAGGTCGTGATCT	ACCCTTGCTCTTGTCTACCC	PvuII	codominat
uhw240	TCAGTACAGGGAGTGGGACT	CATCCTGTATGTTGCCAGCC	BstNI	codominat
uhw242	GGCTCTGCAGAATTTCCTTC	CATCCATGATGACTGTGTCCA	AccI	codominat
uhw244	GCAGGTTTCCACGCTTTAAC	ACTGTTTCATCGGCTTCACA	EciI	codominat
uhw243	GGGCAGTGGTTATGGTTCAC	GGGAAACAGTGAGCTTGCTC	none, SNP checked by sequencing (LDN:TCAGAACA; G305-3M:TCACAACA)	codominat
2.3 KASP Primers for the physical mapping of Pm69.
Marker	KASP-A	KASP-C	KASP-B	Description
uhwk392	CATGGCTATTTGATCGATCAGTTC	CATGGCTATTTGATCGATCAGTTT	AGTGCGTCCATTGACTTGGT	LDN dominant
uhwk393	TGTTCCTCCGGATCCAACAATT	TGTTCCTCCGGATCCAACAATG	ATGGACGCACTTCTGCAGAA	LDN dominant
uhwk397	AGGGATGCTACTAGATTGCCG	AGGGATGCTACTAGATTGCCA	ATGTGACACTGATAACAAACCTTC	LDN dominant
uhwk366	AGTATGAGCAAGTATGAGTG	GTATTTGCCCATCCTGTCATC	AGTATGAGCAAGTATGAGTC	codominat
uhwk365	CCTTTGCTCTTTTATGTCCTGAAAG	CCATTTTCTTTCATGCTTTACTGAC	CCTTTGCTCTTTTATGTCCTGAAAC	codominat
uhwk391	GCTTTGCTTTGTGCCATGGTAG	AAGAGCTGTCGAGTTCACGA	GCTTTGCTTTGTGCCATGGTAT	codominat
uhwk398	TGTTGATTGACAATGAACATCTAGT	AGTATGGTAATTGCCACTCAGT	TGTTGATTGACAATGAACATCTAGG	codominat
uhwk386	GCAAGAAGAGGCCCAGCTA	GCAAGAAGAGGCCCAGCTG	GTAGAAAGCTGATAATGCAGTAGC	codominat
uhwk389	TGTTCTTGTCTAATCCTGACCTT	TTTGAGATTGATGCTCCGCTAAACAAGTA	TGTTCTTGTCTAATCCTGACCTC	codominat
uhwk383	TCGCGACCAAATTGAGGAGT	TCCCGCCGATGAATGATACA	TCGCGACCAAATTGAGGAGC	G305-3M dominant
uhwk359	GAGGCAGCTCTCGTCAGC	TCCCTTCGAACTGTCTTGAAG	GAGGCAGCTCTCGTCAGT	codominat
uhwk388	CAAGCAGGATAGAAGCCCTGACA	TACAGAGGAATCATGTACTCCTGTACTT	CAAGCAGGATAGAAGCCCTGACG	codominat
uhwk390	CAGTCCTCTTCACGGCCTTG	TCACATCACGCCATCAACGA	CAGTCCTCTTCACGGCCTTA	codominat
uhwk387	GGCAAAGACACGCTGGAGCAA	CCTTCCCTTATCACCTTCTCGAAGAA	GGCAAAGACACGCTGGAGCAG	codominat					TD61-56, (15+35 cycles)			C/T
uhwk399	CGTAGTAGTGAGTCTTGGTTCCA	GAGAGGGTTCAGGACAGCA	CGTAGTAGTGAGTCTTGGTTCCG	codominat
uhwk376	AGGAATGAAAGGTACAAGACACA	TGGGTTCTTCAATACCCACAAAT	AGGAATGAAAGGTACAAGACACG	G305-3M dominant
2.4 Primers designed based on the candidate genes from the Zavitan reference genome for checking their presence in G305-3M.
Marker	Primer-F	Primer-R	Description
TRIDC6BG072280	ACCACTCTGCTTGGCAATG	TTGTCTTTGTCGCCGATG	Check the gene locus
TRIDC6BG072300	GCCCAATACTGATAGATTCGC	TTCACCCAACATTTGTCTGC	Check the gene locus
TRIDC6BG072290	GACTGTGGTGTTATGTTTCCC	TAGGCTACGGAGAGAAGCAG	Check the gene locus
TRIDC6BG072270	AACTGTTGACTGAAGGTGGG	TGGCATAACCAGGGCTAAC	Check the gene locus
TRIDC6BG072260	TATTGGGACACAACGCAG	CTGAAGCAACCTCCATACG	Check the gene locus
TRIDC6BG072180	TGATGGACCTAAGGCTGAG	ATCTGGATTTCGTGCCAC	Check the gene locus
TRIDC6BG072140	AACAAGTAAGGTCCGCAGG	CATAAACTCCCGAGATGCTC	Check the gene locus
TRIDC6BG072080	ATCCTTGAGGTGGGTGAGAG	TGATGTTGTGTTGTCGCAC	Check the gene locus
TRIDC6BG072030	GCGTCCTTCCACCTACACTC	CCATTCCTCCAGATCCGACG	Check the gene locus
TRIDC6BG072220	CGTGTTTGGGCATGCAATGA	TAGGGATCCAAGGACGCAGA	Check the gene locus
TRIDC6BG072150	TTGCCATTGTGGGTGTTG	CCCTGCCAAGACATCACTAAG	Check the gene locus
TRIDC6BG072090	GGATACATTGAAGCGGATG	CCAACTTCACCACTGATTT	Check the gene locus
TRIDC6BG072070	TTCTCTCATCTGCTCACCC	AGGAGGCACCTTTGTGTTC	Check the gene locus
2.5 Primers designed based on the ONT and RNA-seq data for physical mapping of Pm69.
Marker	Primer-F	Primer-R	Description
uhw410	ATTGCAAACCCCGAATGCTC	TGCGCGGAATGTTGAGATGA	G305-3M dominant, on utg5064
uhw411	ACACCTCGGCGTGATTTTTG	GGGCGTTACACTGGGTCATT	G305-3M dominant, on utg5064
uhw412	CCTCACAAATCCTTTCGC	GAAAACTCAAGAAGCATCGC	G305-3M dominant, on utg5064
uhw413	AAGAGGAAACGGACAGGG	GCACGCAAGAAGATGGTG	G305-3M dominant, on utg17163
uhw414	ACGAGCCTTATCCGATGC	GTCTTTGCCGCTTTCAAC	G305-3M dominant, on utg5064
uhw415	TGCTTGAATTGTTGCACGCT	GCTGCTGGTCATGGGGAA	G305-3M dominant, on utg5064
uhw400	GGCAGGGCTTACTACGATTAG	CCTTGGAGAAGATGTCACG	G305-3M dominant, on utg5064
uhw401	TGTTCGTAAACTGCTCGC	CTTTCCTGTCCCTCGTTG	G305-3M dominant, on utg4926
uhw402	CCGTGATCGATGTAGTGCGA	AAGCTCGTCCGGTTATAGCG	G305-3M dominant, on utg4926
uhw403	GCTATCGCCATCTACCTATC	ATAAACTCCCGAGATGCG	G305-3M dominant, Pm69 identifiaction (549bp), on utg17163
uhw404	CGATGGAGTCAGATTCAGC	AGATTGGGCTCATAGTCAGTG	G305-3M dominant, on utg17163
uhw406	GCCTCCCTGCACTTCTGG	ACCTGAGAGGCACCGCTA	G305-3M dominant, on utg17163
uhw407	TGGGAAAGATGAAGGCTC	CAATGATGTGCGTCGTATG	G305-3M dominant, on utg17163
uhw408	AGATTTGGAGGATGGCTG	GTTGCCCAGGAAGACAAG	G305-3M dominant, on utg17163
uhw409	ACCTGATGTCCTTGCGAAC	CAACAAAGCGAACCAACTC	G305-3M dominant, on utg17163
2.6 Primers designed for sequecing Pm69.
Marker	Primer-F	Primer-R	Description
Pm69-Exon1	GGACACCCGACTTTAGATGC	CTGGGTTGTGGGATATAAGCT	Amplification and sequencing for the Exon 1 of Pm69
Pm69-Exon2	CAAACGGGGGAAGAGTTGTA	TGCTCACGCAACACACTAC	Amplification and sequencing for the Exon 2 of Pm69
Pm69-395F	AAAATGGACAAGTGCCAAGG	-	Sequencing of Pm69
Pm69-1102F	GCTATCGCCATCTACCTATC	-	Sequencing of Pm69
Pm69-1630R	ATAAACTCCCGAGATGCG	-	Sequencing of Pm69
2.7 Primers designed for qRT-PCR.
Marker	Primer-F	Primer-R	Description
Actin	ACCTTCAGTTGCCCAGCAAT	CAGAGTCGAGCACAATACCAGTTG	Hosekeepinmg gene for q-PCR
Ubiquitin	TTGACAACGTGAAGGCGAAG	GGCAAAGATGAGACGCTGCT	Hosekeepinmg gene for q-PCR
Pm69-qPCR	GCTATCGCCATCTACCTATC	GCAATCCGTTGTCCTGAC	Pm69 gene for q-PCR
2.8 Markers which were used in the VIGS of Pm69.
Marker	Primer-F	Primer-R	Description
RNAγPm69-1	AAGGAAGTTTAATCCAGCCACACAAAATTAAGC	AACCACCACCACCGTCACGAGCGATGGACTTGATA	For amplicfication of the target 1 of Pm69
RNAγPm69-2	AAGGAAGTTTAATCAAGACCTCAAAGGCGAAT	AACCACCACCACCGTGGAAATCTTTGATCTTGTCGATG	For amplicfication of the target 2 of Pm69
RNAγGFP	AAGGAAGTTTAACTTCTTCAAGTCCGCCAT	AACCACCACCACCGTGGTGCTCAGGTAGTGGTTGT	For amplicfication of the target of GFP as control

### Sheet: Table S3
Table S3. Graphical genotyping of representative homozygous RILs.
RILs Marker	uhwk386	uhwk365	uhwk390	uhw367	uhw370	uhw371	uhw372	uhw373	uhw375	uhw376	Pm69	uhw378	uhw379	uhw377	uhw381	uhw380	uhwk389	uhwk383	uhwk391	uhw246	uhwk399	The additional numbers of RILs showed the same genotype
G305-3M	G	G	G	G	G	G	G	G	G	G	R	G	G	G	G	G	G	G	G	G	G
RIL31	G	G	G	G	G	G	G	G	G	G	R	G	G	G	G	G	G	G	G	G	L	13
CHR_1_2015	G	G	G	G	G	G	G	G	G	G	R	G	G	G	G	G	G	G	L	L	L	25
gl21-4b709	G	G	G	G	G	G	G	G	G	G	R	G	G	G	G	G	G	G	L	L	L
CHR_17	G	G	G	G	G	G	G	G	G	G	R	G	G	G	G	G	G	L	L	L	L	19
CHR_6	G	G	G	G	G	G	G	G	G	G	R	G	G	G	G	G	G	L	L	L	L
84_7_6_10_3	G	G	G	G	G	G	G	G	G	G	R	G	G	G	G	G	L	L	L	L	L
gl5_2b5_4	G	G	G	G	G	G	G	G	G	G	R	G	G	G	G	G	L	L	L	L	L
gl26-5b708	G	G	G	G	G	G	G	G	G	G	R	G	G	G	G	G	L	L	L	L	L
gl6-5009	G	G	G	G	G	G	G	G	G	G	R	G	G	G	G	G	L	L	L	L	L
gl20-5a607	G	G	G	G	G	G	G	G	G	G	R	G	G	G	G	G	L	L	L	L	L
gl29-5b511	G	G	G	G	G	G	G	G	G	G	R	G	G	G	G	G	L	L	L	L	L
203_5_31_1_3	G	G	G	G	G	G	G	G	G	G	R	G	G	G	G	G	L	L	L	L	L
208_2_38_2_11	G	G	G	G	G	G	G	G	G	G	R	G	G	G	G	G	L	L	L	L	L
200_4_37_43	G	G	G	G	G	G	G	G	G	G	R	G	G	G	G	G	L	L	L	L	L
206_1_12_3_11	G	G	G	G	G	G	G	G	G	G	R	G	G	G	G	G	L	L	L	L	L
208_2_11_32	G	G	G	G	G	G	G	G	G	G	R	G	G	G	G	G	L	L	L	L	L
gl10_1t1_3_44	G	G	G	G	G	G	G	G	G	G	R	G	G	G	G	G	L	L	L	L	L
ad17	G	G	G	G	L	L	L	L	L	L	S	L	L	L	L	L	L	L	L	L	L
153x_6_45	G	G	G	G	L	L	L	L	L	L	S	L	L	L	L	L	L	L	L	L	L
ad16	G	G	G	G	L	L	L	L	L	L	S	L	L	L	L	L	L	L	L	L	L
99-8-32	G	G	G	G	L	L	L	L	L	L	S	L	L	L	L	L	L	L	L	L	L
200_7_14_42	G	G	G	G	L	L	L	L	L	L	S	L	L	L	L	L	L	L	L	L	L
gl5_2t5_2_44	G	G	G	G	L	L	L	L	L	L	S	L	L	L	L	L	L	L	L	L	L
155X_3_41	G	G	G	L	L	L	L	L	L	L	S	L	L	L	L	L	L	L	L	L	L
ad31	-	G	L	L	L	L	L	L	L	L	S	L	L	L	L	L	L	L	L	L	L
CHR_8	G	L	L	L	L	L	L	L	L	L	S	L	L	L	L	L	L	L	L	L	L
CHR_21	G	L	L	L	L	L	L	L	L	L	S	L	L	L	L	L	L	L	L	L	L
CHR_32	G	L	L	L	L	L	L	L	L	L	S	L	L	L	L	L	L	L	L	L	L
CHR_7	G	L	L	L	L	L	L	L	L	L	S	L	L	L	L	L	L	L	L	L	L
Langdon (LDN)	L	L	L	L	L	L	L	L	L	L	S	L	L	L	L	L	L	L	L	L	L
CHR_27	L	L	L	L	L	L	L	L	L	L	S	L	L	L	L	L	L	L	L	L	G	26
200_7_50_45	L	L	L	L	L	L	L	L	L	L	S	L	L	L	L	L	L	L	L	L	G
gl6-4a821	-	L	L	L	L	L	L	L	L	L	S	L	L	L	L	L	L	G	G	G	G
RIL1	-	L	L	L	L	L	L	L	L	L	S	L	L	L	L	L	G	G	G	G	G
RIL16	-	L	L	L	L	L	L	L	L	L	S	L	L	L	L	L	G	G	G	G	G
gl20-5a601	-	L	L	L	L	L	L	L	L	L	S	L	L	L	L	L	G	G	G	G	G
gl23-4h710	-	L	L	L	L	L	L	L	L	L	S	L	L	L	L	L	G	G	G	G	G
gl26-5h711	-	L	L	L	L	L	L	L	L	L	S	L	L	L	L	L	G	G	G	G	G
CHR_3	L	L	L	L	L	L	L	L	L	L	S	L	L	L	L	L	G	G	G	G	G
gl3_3b0_6_42	L	L	L	L	L	L	L	L	L	L	S	L	L	L	L	L	G	G	G	G	G
204_2_27_1_11	L	L	L	L	G	G	G	G	G	G	R	G	G	G	G	G	G	G	G	G	G
104_1_12_4	L	L	L	L	G	G	G	G	G	G	R	G	G	G	G	G	G	G	G	G	-
204_2_2_31	L	L	L	L	G	G	G	G	G	G	R	G	G	G	G	G	G	G	G	G	G
200_7_38_41	L	L	L	L	G	G	G	G	G	G	R	G	G	G	G	G	G	G	G	G	G
gl2-160-6-44-10x	L	L	L	L	G	G	G	G	G	G	R	G	G	G	G	G	G	G	G	G	G
RIL34	-	L	L	L	G	G	G	G	G	G	R	G	G	G	G	G	G	G	G	G	G
RIL33	L	L	L	L	G	G	G	G	G	G	R	G	G	G	G	G	G	G	G	G	G
Ad39	L	L	G	G	G	G	G	G	G	G	R	G	G	G	G	G	G	G	G	G	G	3
CHR25	L	G	G	G	G	G	G	G	G	G	R	G	G	G	G	G	G	G	G	G	G	14
CHR1	G	G	G	G	G	G	G	G	G	G	R	G	G	G	G	G	G	G	G	G	G
Note: The yellow cells with “L” represent T. durum Langdon genotype; the green cells with “G” represent G305-3M genotype. "-" represens no information; R: resistant to Bgt #70; S: susceptible to Bgt #70. The red italic alleles were marking critical recombinant events. The blue markers were co-dominant markers; Red markers were LDN dominant; Black markers were G305-3M dominant.

### Sheet: Table S4
Table S4. HighConf candidate genes in the Pm69 genetic region (717066970-718085451) from the wheat reference genome of WEW_V2.0.
Gene-ID	Start	End	Lengh of gene (bp)	Functional Annotation
uhw367	717066970
TRIDC0UG031410.1	717116367	717117310	944	Disease resistance protein RPM1
TRIDC6BG072280.3	717116447	717117310	1914	Disease resistance protein RPM1
TRIDC6BG072330.1	717147052	717149583	2532	Protein kinase superfamily protein
TRIDC6BG072320.1	717224105	717224875	771	Disease resistance protein RPP13
TRIDC6BG072310.3	717234748	717236264	821	Disease resistance protein RPM1
TRIDC6BG072300.1	717247275	717252285	6210	Disease resistance protein
TRIDC6BG072290.1	717255462	717256226	2401	Disease resistance protein RPM1
TRIDC6BG072270.2	717350487	717351295	6481	Disease resistance protein
TRIDC6BG072220.1	717394400	717397625	3470	Disease resistance protein
TRIDC6BG072200.1	717428699	717428866	170	Disease resistance protein RPM1
TRIDC6BG072190.1	717565139	717566044	1317	Disease resistance protein
TRIDC6BG072180.3	717603362	717604186	958	Disease resistance protein RPM1
TRIDC6BG072160.3	717622600	717624088	1869	Histone acetyltransferase HAC1
TRIDC6BG072140.2	717631306	717633285	2299	Disease resistance protein
TRIDC6BG072150.1	717636078	717636584	2955	Disease resistance protein
TRIDC6BG072130.1	717636932	717637384	1086	Disease resistance protein (CC-NBS-LRR class) family
TRIDC6BG072110.1	717705409	717706801	1760	Histone acetyltransferase HAC1
TRIDC6BG072090.1	717907578	717909395	2632	Disease resistance protein
TRIDC6BG072080.3	717910025	717910864	1449	Disease resistance protein RPM1
TRIDC6BG072070.1	717919950	717930841	12184	Disease resistance protein
TRIDC6BG072040.4	717973117	717980512	7466	12-oxophytodienoate reductase 2
TRIDC6BG072030.1	717996522	717996695	176	Disease resistance protein RPM1
uhwk389	717980408
TRIDC6BG072020.1	718061366	718066518	9841	receptor kinase 2
uhwk383	718085451
Note: TRIDC6BG072280.3 is the homolog of Pm69 which was proved in the next steps.

### Sheet: Table S5
Table S5. PCR amplification by markers that designed based on the resistance candidate genes from WEW_v2.0 reference genome.
Gene ID and anotation	Different wheat accessions
	G305-3M	Langdon	Zavitan	Svevo	CS
TRIDC6BG072280.3 Disease resistance protein RPM1	x	√	√	√	x
TRIDC6BG072300.1 Disease resistance protein	√	√	√	√	x
TRIDC6BG072290.1 Disease resistance protein RPM1	√	√	√	√	x
TRIDC6BG072270.2 Disease resistance protein	x	√	√	√	x
TRIDC6BG072220.1 Disease resistance protein	x	√	√	√	x
TRIDC6BG072190.1 Disease resistance protein	x	√	√	√	x
TRIDC6BG072180.3 Disease resistance protein RPM1	x	√	√	√	x
TRIDC6BG072150.1 Disease resistance protein	x	√	√	√	x
TRIDC6BG072140.2 Disease resistance protein	x	√	√	√	√
TRIDC6BG072130.1 Disease resistance protein	x	√	√	√	√
TRIDC6BG072090.1 Disease resistance protein	x	√	√	√	x
TRIDC6BG072080.3 Disease resistance protein RPM1	x	√	√	√	x
TRIDC6BG072070.1 Disease resistance protein	x	√	√	√	x
TRIDC6BG072030.1 Disease resistance protein RPM1	x	√	√	x	x
Note: X: No PCR production; √: with PCR amplification (green colored cells). The primers were designed for specific amplification of their target genes (Gene ID). This result proved that the G305-3M showed a sequence variation in the Pm69 genetic region, compared with Langdon, Zavitan and Svevo.

### Sheet: Table S6
Table S6. G305-3M ONT contig assembly statistics.
The name of wheat accession	G305-3M
The nubers of contigs	2489
The length of largest contig	70651875
Total length	10024785830
GC (%)	45.46
N50	11212881
N75	5547999
L50	252
L75	567

### Sheet: Table S7
Table S7.1 Target contigs of G305-3M ONT assamblely by searching Pm69-flanking genetic primes with prefect match scores.
Primers and candidate genes	Target contigs	Match_percentage	The leghth of the matched base	Target strat	Target end	Error
uhwk365A	utg5064	100	25	955382	955406	6e-05 50.1
uhwk365C	utg5064	100	25	955475	955451	6e-05 50.1
uhwk366A	utg5064	100	20	1039753	1039772	0.025
uhwk366C	utg5064	100	21	1039847	1039827	0.006
uhwk389A	utg17163	100	20	757405	757386	0.042
uhwk389C	utg17163	96.55	29	757373	757345	9e-05
uhwk391A	utg5064	100	22	658190	658169	0.002
uhwk391C	utg5064	100	20	658075	658094	0.025
uhwk391B	utg17163	100	22	706252	706273	0.002
uhwk391C	utg17163	100	20	706367	706348	0.025
Table S7.2 Target contigs of G305-3M ONT assamblely by searching genes from WEW_v2.0 in the Pm69 genetic regions.
Primers and candidate genes	Target contigs	Match_percentage	The leghth of the matched base	Target strat	Target end	Error
TRIDC6BG071980_flanking	utg17163	94.59	148	873618	873471	7e-58
TRIDC6BG071980_flanking	utg5064	91.98	162	613510	613671	3e-54
TRIDC6BG072000_flanking	utg5064	90.38	291	629731	629441	6e-94
TRIDC6BG072000_flanking	utg17163	91.6	131	185690	185560	5e-39
TRIDC6BG072020	utg4926	98.39	186	42338	42523	3e-92
TRIDC6BG072030	utg5064	92.19	64	139236	139299	6e-15
TRIDC6BG072030	utg17163	91.53	59	119025	118967	6e-12
TRIDC6BG072040_4	utg17163	97.14	594	757862	757269	0
TRIDC6BG072070	utg17163	95.97	967	733981	733015	0
TRIDC6BG072070	utg5064	95.16	62	367025	367086	2e-17
TRIDC6BG072070	utg4926	93.1	29	118656	118628	3.7
TRIDC6BG072080	utg5064	90.94	839	690740	691578	0
TRIDC6BG072080	utg17163	93.75	48	1018827	1018780	2e-09
TRIDC6BG072090	utg17163	90.56	1303	871764	870462	0
TRIDC6BG072090	utg5064	91.23	399	614333	614731	4e-142
TRIDC6BG072120	utg17163	94.44	36	978523	978558	7e-05
TRIDC6BG072120	utg5064	91.67	36	154377	154342	0.016
TRIDC6BG072130	utg17163	100	56	873997	874052	1e-21
TRIDC6BG072130	utg5064	98.11	53	114104	114052	2e-17
TRIDC6BG072130	utg4926	90.7	43	101919	101961	0.0002
TRIDC6BG072140_2	utg17163	92.18	1956	110955	109015	0
TRIDC6BG072140_2	utg5064	91.71	1942	323298	325234	0
TRIDC6BG072170	utg17163	96.15	78	511895	511818	3e-27
TRIDC6BG072170	utg5064	92.31	78	634262	634339	4e-20
TRIDC6BG072180	utg17163	90.62	64	25577	25514	8e-12
TRIDC6BG072180	utg4926	90.62	64	101537	101474	8e-12
TRIDC6BG072180	utg5064	90.32	62	312173	312234	1e-10
TRIDC6BG072190	utg17163	96	75	131066	130992	2e-25
TRIDC6BG072190	utg5064	94.74	76	693517	693592	1e-23
TRIDC6BG072200	utg17163	93.8	129	280977	280849	1e-46
TRIDC6BG072200	utg4926	95.06	81	101557	101477	2e-27
TRIDC6BG072200	utg5064	93.1	87	656629	656715	3e-26
TRIDC6BG072220	utg5064	97.26	73	367304	367376	3e-26
TRIDC6BG072220	utg17163	94.29	70	185688	185619	1e-19
TRIDC6BG072270_2	utg17163	90.27	822	668154	667333	0
TRIDC6BG072270_2	utg5064	94.29	70	156529	156598	1e-19
TRIDC6BG072280_3	utg17163	90.23	399	532458	532856	6e-133
TRIDC6BG072280_3	utg5064	91.55	71	367307	367377	5e-16
TRIDC6BG072290	utg5064	99.74	756	134694	135449	0
TRIDC6BG072290	utg17163	93.99	233	642107	641876	3e-91
TRIDC6BG072300	utg5064	99.33	1954	141303	143256	0
TRIDC6BG072300	utg17163	93.13	844	636050	635207	0
TRIDC6BG072310_3_flanking	utg17163	99.64	824	978384	977561	0
TRIDC6BG072310_3_flanking	utg5064	98.42	824	154516	155339	0
TRIDC6BG072320_flanking	utg5064	99.09	771	366728	367498	0
TRIDC6BG072320_flanking	utg17163	92.98	114	185688	185575	6e-37
TRIDC6BG072320_flanking	utg4926	93.75	32	102121	102090	0.026
TRIDC6BG072330_flanking	utg5064	98.65	74	106988	106915	3e-29
TRIDC6BG072350_flanking	utg17163	96	25	179785	179761	0.55
TRIDC6BG072390_3_flanking	utg17163	96.8	594	757862	757269	0
TRIDC6BG072400_flanking	utg5064	94.29	70	367307	367376	3e-20
TRIDC6BG072400_flanking	utg17163	94.2	69	119036	118968	1e-19
TRIDC6BG072400_flanking	utg4926	100	26	118653	118628	0.002
Note: Some markers have two targeted sites, suggesting that G305-3M might contain duplication events in the Pm69 genetic region.

### Sheet: Table S8
Table S8. Graphical genotyping of representative homozygous RILs by the new developed markers based on G305-3M ONT contigs.
Target contigs		utg5064						utg4926		IT (Pm69)	utg17163
RILs Markers	uhw367	uhw414	uhw415	uhw340	uhw410	uhw411	uhw412	uhw401	uhw402		uhw391	uhw403	uhw404	uhw406	uhw413	uhw389	uhw407	uhw408	uhw409
G305-3M	G	G	G	G	G	G	G	G	G	R	G	G	G	G	G	G	G	G	G
CHR_1_2015	G	G	G	G	G	G	G	G	G	R	G	G	G	G	G	G	G	G	G
CHR_6	G	G	G	G	G	G	G	G	G	R	G	G	G	G	G	G	G	G	L
CHR_17	G	G	G	G	G	G	G	G	G	R	G	G	G	G	G	G	L	L	L
gl10_1t1_3_44	G	G	G	G	G	G	G	G	G	R	G	G	G	G	G	L	L	L	L
gl26-5b708	G	G	G	G	G	G	G	G	G	R	G	G	G	G	L	L	L	L	L
gl6-5009	G	G	G	G	G	G	G	G	G	R	G	G	G	G	L	L	L	L	L
gl20-5a607	G	G	G	G	G	G	G	G	G	R	G	G	G	G	L	L	L	L	L
gl29-5b511	G	G	G	G	G	G	G	G	G	R	G	G	G	G	L	L	L	L	L
203_5_31_1_3	G	G	G	G	G	G	G	G	G	R	G	G	G	G	L	L	L	L	L
208_2_38_2_11	G	G	G	G	G	G	G	G	G	R	G	G	G	G	L	L	L	L	L
200_4_37_43	G	G	G	G	G	G	G	G	G	R	G	G	G	G	L	L	L	L	L
206_1_12_3_11	G	G	G	G	G	G	G	G	G	R	G	G	G	G	L	L	L	L	L
ad17-S	G	G	G	G	G	G	L	L	L	S	L	L	L	L	L	L	L	L	L
153x_6_45	G	G	G	0	G	G	L	L	L	S	L	L	L	L	L	L	L	L	L
ad16	G	G	G	G	G	G	L	L	L	S	L	L	L	L	L	L	L	L	L
Langdon	L	L	L	L	L	L	L	L	L	S	L	L	L	L	L	L	L	L	L
RIL17	L	L	L	L	L	L	L	L	L	S	L	L	L	L	L	L	L	L	L
CHR_27	L	L	L	L	L	L	L	L	L	S	L	L	L	L	L	L	L	L	L
RIL12	L	L	L	L	L	L	L	L	L	S	L	L	L	L	L	L	L	L	L
gl6-4a821	L	L	L	L	L	L	L	L	L	S	L	L	L	L	L	L	L	G	G
gl26-5h711	L	L	L	L	L	L	L	L	L	S	L	L	L	L	L	G	G	G	G
gl23-4h710	L	L	L	L	L	L	L	L	L	S	L	L	L	L	G	G	G	G	G
CHR_3	L	L	L	L	L	L	L	L	L	S	L	L	L	L	G	G	G	G	G
gl3_3b0_6_42	L	L	L	L	L	L	L	L	L	S	L	L	L	L	G	G	G	G	G
RIL1-4	L	L	L	L	L	L	L	L	L	S	L	L	L	L	G	G	G	G	G
204_2_27_1_11	L	L	L	L	L	L	G	G	G	R	G	G	G	G	G	G	G	G	G
104_1_12_4	L	L	L	L	L	L	G	G	G	R	G	G	G	G	G	G	G	G	G
204_2_2_31	L	L	L	L	L	L	G	G	G	R	G	G	G	G	G	G	G	G	G
gl2-160-6-44-10x	L	L	L	L	L	L	G	G	G	R	G	G	G	G	G	G	G	G	G
200_7_38_41	L	L	L	L	L	G	G	G	G	R	G	G	G	G	G	G	G	G	G
RIL34	L	G	G	G	G	G	G	G	G	R	G	G	G	G	G	G	G	G	G
RIL33	L	G	G	G	G	G	G	G	G	R	G	G	G	G	G	G	G	G	G
Note: The yellow cells with an “L” represent Langdon genotype; The green cells with a “G” represent G305-3M genotype. R: resistant to Bgt #70; S: susceptible to Bgt #70. The red, italic alleles are marking critical recombinant events. The uhw367 and uhw389 were the Pm69 flanking markers in the previous genetic map, and the other markers were developed based on G305-3M ONT contigs, which were dominant on G305-3M.

### Sheet: Table S9
Table S9. The summary of transcriptome sequencing data of G305-3M and the susceptible mutants.
Sample	Raw reads	Raw data	Effective(%)	Error(%)	Q20(%)	Q30(%)	GC(%)	IT	Treatment
M-8	85632504	12.8G	97.19	0.03	97.53	93.55	58.62	4	BTH
M-12	85425510	12.8G	96.82	0.03	97.62	93.84	60.02	4	BTH
M-22	87129976	13.1G	96.88	0.03	97.55	93.66	58.66	4	BTH
M-40	91662010	13.7G	97.33	0.03	97.71	94.04	59.56	4	BTH
G305-3M	86698842	13G	97.51	0.03	97.56	93.46	60.67	0	BTH
Note: M-8, M-12, M22 and M-40 were the independent susceptible mutants of G305-3M, which were in M4 generation; IT: infection type to Bgt #70; BTH: 0.1 mM 2,1,3-Benzothiadiazole (containing 0.05% Tween-20) treatment for inducing the expression of resistance genes.

### Sheet: Table S10
Table S10. The Pm69 candidate genes in the genetic region in the G305-3M ONT contigs (utg17163 and utg5064) which identifed by the RNA-seq.
Candidate genes	Contig	Start	End	Anotation	Strand	The mutants which contain SNP
NLR1	utg17163	276494	282217	cand_gene1_Disease resistance protein RPM1_F	+	None
NLR2	utg17163	260178	262166	cand_gene2_RGA5-like_truncated_R	+	None
Cand3	utg17163	249273	247067	cand_gene3_FAR1-RELATED SEQUENCE_short_alignment_F	-	None
NLR4	utg17163	185535	187660	cand_gene4_disease resistance protein PIK6-NP_R	+	None
NLR5	utg17163	179548	182857	cand_gene5_disease resistance protein RGA5-like_R	+	None
NLR6	utg17163	108789	121069	cand_gene6_RxN-NB-ARC disease resistance protein Pm69	-	M-40,M-22,M-12,M-8
NLR7	utg17163	100125	104399	cand_gene7_disease resistance protein RGA5-like_F	+	None
NLR8	utg5064	95821	103993	cand_gene8_disease resistance protein RGA5-F	+	None

### Sheet: Table S11
Table S11. Molecular characterization of the Pm69 EMS mutants.
Mutant No.	The location/domain of mutation sites	Genetic background	Base substitution	Effect on amino acid	IT to Bgt #70	Note
M-12	Rx_N; Rx_N	RIL 169B	G 31 A; G 1658 A	G 11 R; R 553 K	4	Identifed by RNA-seq and vilidated by Sanger sequecing
M-40	Rx_N	G305-3M	G 165 A	M 55 A	4	Identifed by RNA-seq and vilidated by Sanger sequecing
M-22	Exon2	G305-3M	C 1520 T	S 597 F	4	Identifed by RNA-seq and vilidated by Sanger sequecing
M-8	LRR	G305-3M	G 1817A	G 606 E	4	Identifed by RNA-seq and vilidated by Sanger sequecing
M-3	NB-ARC	G305-3M	C 599 T	S 200 F	4	Identifed by Sanger sequecing

### Sheet: Table S12
Table S12. Sequence alignment of Pm69 with the similar proteins from different wheat reference gemones.
Description	Max Score	Total Score	Query Cover	E value	Per. ident	Acc. Len	Species	Accession	location	Note	IT to Bgt #70
Pm69_G305-3M	1887	1887	1	0	100	920	T. dicoccoides	G305-3M	chr6B	Target gene	0
TRITD6Bv1G224950.4	1656	1656	0.99	0	88.59	920	T. durum	Svevo	chr6B	Highly identity	4
TRIDC6BG072280.9	1656	1656	0.99	0	88.59	920	T. dicoccoides	Zavitan	chr6B	Highly identity	4
AET6Gv21003300.1	1652	1652	0.99	0	88.64	927	Aegilops tauschii	AL8/78	chr6D	Highly identity	-
TraesARI6B01G509300.1	1651	1651	0.99	0	88.56	918	T. aestivum	ArinaLrFor	chr6B	Highly identity	2
TraesSTA6B01G502600.1	1651	1651	0.99	0	88.56	918	T. aestivum	CDC Stanley	chr6B	Highly identity	0
TraesSYM6B01G502900.1	1651	1651	0.99	0	88.56	918	T. aestivum	SY Mattis	chr6B	Highly identity	-
TraesWEE_scaffold_002747_01G000100.1	1651	1651	0.99	0	88.56	918	T. aestivum	Weebill 1	-	Highly identity	4
TraesCLE_scaffold_038721	1645	1645	0.99	0	88.77	917	T. aestivum	Claire	-	Highly identity	-
TraesMAC6D01G442200.1	1645	1645	0.99	0	88.77	917	T. aestivum	Mace	chr6D	Highly identity	4
TraesNOR6D01G445700.1	1645	1645	0.99	0	88.77	917	T. aestivum	Norin 61	chr6D	Highly identity	0
TraesROB_scaffold_033679_01G000100.1	1645	1645	0.99	0	88.77	917	T. aestivum	Robigus	-	Highly identity	0
TraesMAC6B03G03638630.3	1644	1644	1	0	87.78	927	T. aestivum	Mace	chr6B	Highly identity	3
TraesJAG6B03G03628630.1	1640	1640	1	0	87.55	926	T. aestivum	Jagger	chr6B	Highly identity	4
TraesNOR6B03G03679640.1	1640	1640	1	0	87.55	926	T. aestivum	Norin 61	chr6B	Highly identity	0
TraesTSP6B01G502400.1	1625	1625	0.99	0	87.61	920	T. spelt	PI190962	chr6B	Highly identity	4
TraesLAC6B03G03594780.1	1596	1596	0.98	0	87.68	920	T. aestivum	Lancer	chr6B	Highly identity	3
TraesLDM6D01G439900.1	1571	1571	0.99	0	86.14	909	T. aestivum	Landmark	chr6D	Highly identity, a little short	4
TraesCS6D01G399500.1	1571	1571	0.99	0	86.14	909	T. aestivum	Chinese Spring	chr6D	Highly identity, a little short	4
TraesFLD6D01G472400.1	1571	1571	0.99	0	86.14	909	T. aestivum	Fielder	chr6D	Highly identity, a little short	4
TraesCAD_scaffold_000915_01G001000.1	1567	1567	0.99	0	85.46	906	T. aestivum	Cadenza	-	Highly identity, a little short	0
TraesJUL6A01G450700.1	1567	1567	0.99	0	85.46	906	T. aestivum	Julius	chr6A	Highly identity, a little short	-
TraesPAR_scaffold_000182_01G001600.1	1567	1567	0.99	0	85.46	906	T. aestivum	Paragon	-	Highly identity, a little short	4
TraesCS6D01G399600.2	1465	1465	0.92	0	85.48	879	T. aestivum	Chinese Spring	chr6D	Truncated in the N terminal	4
TraesARI6D01G428600.1	1440	1440	0.9	0	85.39	806	T. aestivum	ArinaLrFor	chr6D	Truncated in the N terminal	2
TraesSTA6D01G452000.1	1440	1440	0.9	0	85.39	806	T. aestivum	CDC Stanley	chr6D	Truncated in the N terminal	0
TraesCAD_scaffold_032951_01G000100.1	1440	1440	0.9	0	85.39	806	T. aestivum	Cadenza	-	Truncated in the N terminal	0
TraesJUL6D01G450300.1	1440	1440	0.9	0	85.39	806	T. aestivum	Julius	chr6D	Truncated in the N terminal	-
TraesLAC6D01G425900.1	1440	1440	0.9	0	85.39	806	T. aestivum	Lancer	chr6D	Truncated in the N terminal	-
TraesNOR6D01G445800.1	1440	1440	0.9	0	85.39	806	T. aestivum	Norin 61	chr6D	Truncated in the N terminal	0
TraesPAR_scaffold_019455_01G000100.1	1440	1440	0.9	0	85.39	806	T. aestivum	Paragon	-	Truncated in the N terminal	4
TraesSYM6D01G445900.1	1440	1440	0.9	0	85.39	806	T. aestivum	SY Mattis	chr6D	Truncated in the N terminal	-
TraesFLD6D01G472500.1	1400	1400	0.92	0	82.23	848	T. aestivum	Fielder	chr6D	Truncated in the N terminal	4
TraesLDM6D01G439800.1	1398	1398	0.92	0	82.11	848	T. aestivum	Landmark	chr6D	Truncated in the N terminal	4
TRITD6Bv1G225150.53	1158	1158	0.74	0	83.84	687	T. durum	Svevo	chr6B	Less identity	4
NLR9_G305-3M	1157	1157	0.97	0	70.27	987	T. dicoccoides	G305-3M	chr6B	Less identity	0
TRIDC6BG072140.2	1119	1119	0.7	0	85.98	659	T. dicoccoides	Zavitan	chr6B	Less identity	4
AetXJ02_6Dv1G701400.1	1116	1116	0.69	0	86.24	656	Aegilops tauschii	XJ02	chr6D	Less identity	-
Tel6E01T769300.1	748	748	0.97	0	49.15	937	Thinopyrum elongatum	D-3458	chr6E	Less identity	-
TRIDC6AG060750.1	738	738	0.98	0	48.79	954	T. dicoccoides	Zavitan	chr6A	Less identity	4
Sr13_KY825226.1	733	733	0.98	0	49	948	T. durum	Svevo	chr6A	Less identity	4
TRITD6Av1G225270.1	733	733	0.98	0	49	948	T. durum	Svevo	chr6A	Less identity	4
TRIUR3_06763-P1	732	732	0.98	0	48.62	962	T. urartu	G1812	chr6A	Less identity	-
HORVU.MOREX.r3.6HG0631390.1	726	726	0.98	0	47.34	975	Hordeum vulgare	Morex	chr6H	Less identity	-
ScWN3R01G552300.1	719	719	0.97	0	47.24	931	Secale cereale	Lo7	chr3R	Less identity	-
SECCE3Rv1G0212990.1	717	717	0.98	0	46.85	929	Secale cereale	Lo7	chr3R	Less identity	-
Tel6E01T740800.1	713	713	0.98	0	48.44	934	Thinopyrum elongatum	D-3458	chr6E	Less identity	-
SECCE6Rv1G0424220.1	713	713	0.98	0	47.7	955	Secale cereale	Lo7	chr6R	Less identity	-
TuG1812G0600004415.01.P02	697	697	0.73	0	56.35	686	T. urartu	G1812	chr6A	Less identity	-
HORVU.MOREX.r3.6HG0633020.1	653	653	0.97	0	45.43	954	Hordeum vulgare	Morex	chr6H	Less identity	-
NLR7_G305-3M	625	625	0.98	0	43.44	906	T. dicoccoides	G305-3M	chr6B	Less identity	0
NLR8_G305-3M	377	598	0.61	1e-118	70.65	908	T. dicoccoides	G305-3M	chr6B	Less identity	0
Note: The Pm69 protein sequence was the probe for sequence alignment. The pink color is marking the proteins predicted from G305-3M ONT sequences.

### Sheet: Table S13
Table S13. Wheat accessions which did not yield the PCR products by the Pm69 functional marker uhw403.
Triticum turgidum subsp. dicoccoides (Körn. ex Asch. & Graebn.) Thell	PI 428060	PI 470736	PI 471624	PI 481504	TD104004	TD023758	TD104134	TD104290	TD104531	TD116076	TD116331	TD116372	TD116408	TD116469
	PI 428062	PI 470944	PI 471643	PI 481508	TD104240	TD023761	TD104136	TD104293	TD104552	TD116115	TD116332	TD116373	TD116409	TD116475
	PI 428065	PI 470945	PI 471646	PI 481515	TD104243	TD023768	TD104139	TD104294	TD104555	TD116116	TD116333	TD116374	TD116410	TD116476
	PI 428066	PI 470946	PI 471653	PI 481524	TD104129	TD023771	TD104140	TD104302	TD104619	TD116118	TD116334	TD116376	TD116411	TD116482
	PI 428067	PI 470947	PI 471655	PI 481525	TD104004	TD023772	TD104144	TD104306	TD104621	TD116123	TD116341	TD116378	TD116417	TD116488
	PI 428069	PI 470948	PI 471660	PI 481529	TD104779	TD023774	TD104173	TD104326	TD104668	TD116130	TD116342	TD116380	TD116419	TD116490
	PI 428070	PI 470949	PI 471667	PI 481530	TD104780	TD023777	TD104177	TD104336	TD104684	TD116144	TD116343	TD116381	TD116424	TD116492
	PI 428073	PI 470951	PI 471670	PI 481778	TD104450	TD023778	TD104183	TD104375	TD104742	TD116149	TD116344	TD116383	TD116425	TD116494
	PI 428074	PI 470952	PI 471678	PI 487251	TD104451	TD023779	TD104191	TD104404	TD104751	TD116156	TD116345	TD116385	TD116433	TD116495
	PI 428075	PI 470953	PI 471679	PI 487254	TD104168	TD023781	TD104205	TD104409	TD104764	TD116157	TD116348	TD116386	TD116438	TD116496
	PI 428078	PI 470954	PI 471706	PI 487256	TD023775	TD103984	TD104213	TD104413	TD104766	TD116171	TD116351	TD116387	TD116439	TD104666
	PI 428086	PI 470955	PI 471707	PI 487258	TD011437	TD103986	TD104214	TD104425	TD104767	TD116172	TD116354	TD116388	TD116443	TD104653
	PI 428088	PI 470956	PI 471753	PI 487261	TD011558	TD104006	TD104247	TD104429	TD104768	TD116176	TD116356	TD116391	TD116446	TD104656
	PI 428091	PI 470970	PI 471761	PI 487264	TD023745	TD104015	TD104249	TD104430	TD104774	TD116177	TD116359	TD116392	TD116448	TD104782
	PI 428104	PI 470978	PI 471771	PI 538667	TD023747	TD104068	TD104255	TD104432	TD104785	TD116181	TD116361	TD116393	TD116450	TD104784
	PI 466956	PI 470983	PI 478718	PI 538710	TD023747	TD104073	TD104257	TD104434	TD116029	TD116213	TD116364	TD116394	TD116452	TD104786
	PI 466957	PI 470987	PI 478724	PI 554582	TD023749	TD104084	TD104261	TD104446	TD116047	TD116223	TD116367	TD116396	TD116453	TD104787
	PI 466999	PI 470988	PI 478727	PI 554583	TD023751	TD104088	TD104263	TD104453	TD116048	TD116229	TD116369	TD116397	TD116456	TD104788
	PI 467007	PI 471020	PI 479735	PI 560873	TD023756	TD104089	TD104266	TD104455	TD116064	TD116257	TD116370	TD116402	TD116457	TD104789
	PI 467012	PI 471068	PI 481482	PI 560875	TD023758	TD104093	TD104268	TD104463	TD116075	TD116299	TD116371	TD116407	TD116461	TD104776
	PI 654336	PI 656869	PI 656871	PI 656873	TD104172	TD104020	TD104737	TD104738	TD104741	TD104746	TD104769	TD104750	TD104310	TD104311
	PI 654311	PI 654319	PI 654325	PI 654334	TD104312	TD104313	TD104314	TD104554	TD104556	TD104458	TD104459	TD104461	TD104237	TD104239
	PI 560877	TD104006	TD104010	Zavitan
Triticum turgidum L. subsp. dicoccon (Schrank) Thell.	CItr 7687	Citr 7686	PI 352347	PI 362699	PI 57536	PI 154582	PI 306533	PI 352358	PI 355465	PI 355497	PI 415152	PI 94650	PI 94675	PI 94670
	CItr 7779	Citr 7687	PI 352358	PI 374685	PI 58788	PI 191781	PI 350001	PI 352359	PI 355476	PI 355507	PI 434998	PI 94655	PI 94627	PI 377655
	CItr4013	PI 264964	PI 355477	PI 94620	PI 113961	PI 221401	PI 352331	PI 352367	PI 355477	PI 355527	PI 94614	PI 94666	PI 355490	PI 352369
	CItr7685	PI 323435	PI 361731	PI 56234	PI 113963	PI 221403	PI 352335
Triticum turgidum L. subsp. Carthlicum	CItr 7665	PI 190949	PI 470729	PI 532512
T. turgidum L. subsp. durum (Desf.) van Slageren	PI 107606	PI 192393	PI 231310	PI 265007	PI 274668	PI 278598	PI 306664	PI 316089	PI 352439	PI 429317	PI 519620	PI 94684	PI 330553	PI 349050
	PI 418586	PI 330553	PI 349050	Langdon	Svevo	Kronos
T. turgidum L. subsp. Palaeocolchicum	PI 330553	PI 349050	PI 418586	PI330553	PI349050	PI418586
Triticum turgidum L. subsp. Polonicum	CItr 14803	PI 190951	PI 191903	PI 210845	PI 278647	PI 349052	PI 361757
Triticum turgidum L. subsp. turanicum	CItr 14089	CItr 14089	CItr 14095	PI 113392	PI 115815	PI 124494	PI 127106	PI 166308	PI 184543	PI 185193	PI 211708	PI 254201	PI 256034	PI 278223
	PI 286069	PI 306665	PI 349055	PI 560896	PI 113393	PI 115814
Triticum vavilovii Jakubz	PI 428343	PI 326319
Triticum zhukovskyi Menabde	PI 341805	PI 355706	PI 296968	PI 352553
Triticum turgidum L. subsp. turanicum (Jakubz.) A. Love & D. Love	PI 124494	PI 184526	PI 184543	PI 211691	PI 306665	PI 352514	PI 525355	PI 532136
Triticum timopheevii subsp. armeniacum	CItr 17677	CItr 17678	CItr 17679	PI 352265	PI 355452	PI 361859	PI 418579	PI 427300	PI 427302	PI 427303
Triticum timopheevii. subsp. Timopheevii	CItr 15205	PI 266850
Triticum aestivum L. subsp. Sphaerococcum	Citr 8610	PI 115818	PI 168685	PI 182118	PI 190982	PI 191301	PI 40941	PI 40943	PI 40944	PI 42013	PI 83402
Triticum aestivum L. subsp. spelta (L.) Thell	CItr13959	CItr13967	CItr14138	CItr15071	CItr17764	PI15865	PI168680	PI168682	PI168683	PI168684	PI190960	PI190962	PI190963	PI57394
	CItr 13967	CItr 15071	PI 190962	PI 191100
Triticum aestivum L. subsp. macha	PI 272554	PI 272555	PI 278660	PI 290507	PI 323436	PI 352466	PI 355508	PI 355509	PI 355511	PI 355512	PI 355513	PI 355514	PI 140191	PI 272554
	PI 272555	PI 290507	PI 323436	PI 352466	PI 355508	PI 355509	PI 355511	PI 355512
Triticum aestivum L. subsp. Compactum	PI 129523	PI 129528	PI 159101	PI 164160	PI 186391	PI 211701	PI 25970	PI 56213
Aegilops bicornis (Forssk.) Jaub. & Spach	CIae70	CIae47
Aegilops searsii Feldman & Kislev ex K. Hammer	PI 599121	PI 599122	PI 599130
Aegilops sharonensis Eig	PI 584347	PI 584348	CIae32
Helianthus annuus L.	PI 600704
T. aestivum subsp. Sphaerococcum	PI 70711
T. compactum (Host) Mac Key	PI 129523	PI 191874	PI 211701	PI 262665
Triticum aestivum subsp. Aestivum	PI 173493	PI 182471	PI 94755	PI 15920	Chinese Spring	Fielder	Ruta	Gedera	BarNir	Zahir	ArinaLrFor	CDC Stanley	SY Mattis	Weebill 1
	Claire	Mace	Norin 61	Robigus	Mace	Jagger	Norin 61	Lancer
Trifolium hybridum L	PI 587089

### Sheet: Table S14
Table S14. The 64 WEW accessions which were collected around G305-3M orginal place.
ID nubers	lat	lon	The IOE number	Bgt #70	uhw403	M-Pm60-S1
TD116675	32.9981	35.4665	49	R	Pm69	-
TD116676	32.9981	35.4665	50	R	Pm69	-
TD116687	32.9982	35.4678	61	R	Pm69	-
TD116679	32.9976	35.4671	53	R	-	TdPm60
TD116681	32.9982	35.4684	55	R	-	TdPm60
TD116682	32.9984	35.4685	56	R	-	TdPm60
TD116683	32.9985	35.4686	57	R	-	TdPm60
TD116686	32.9983	35.4679	60	R	-	TdPm60
TD116700	33.0025	35.4726	74	R	-	TdPm60
TD116701	33.0025	35.4716	75	R	-	TdPm60
TD116705	33.0036	35.4711	79	R	-	TdPm60
TD116659	32.9955	35.4653	33	R	-	-
TD116674	32.9985	35.4666	48	R	-	-
TD116677	32.9981	35.4668	51	R	-	-
TD116696	32.9977	35.4676	70	R	-	-
TD116707	32.9909	35.4814	81	R	-	-
TD116646	32.9977	35.4673	4	S	-	-
TD116647	32.9965	35.4674	10	S	-	-
TD116648	32.9963	35.4677	12	S	-	-
TD116649	32.9964	35.4678	13	S	-	-
TD116650	32.9963	35.468	14	S	-	-
TD116651	32.9962	35.4681	15	S	-	-
TD116652	32.9961	35.4684	17	S	-	-
TD116653	32.9961	35.4684	18	S	-	-
TD116654	32.9968	35.4684	22	S	-	-
TD116655	32.9951	35.465	29	S	-	-
TD116656	32.9952	35.4653	30	S	-	-
TD116657	32.9953	35.4652	31	S	-	-
TD116658	32.9954	35.4652	32	S	-	-
TD116660	32.9957	35.4652	34	S	-	-
TD116661	32.9959	35.4652	35	S	-	-
TD116662	32.9979	35.4669	36	S	-	-
TD116663	32.9978	35.467	37	S	-	-
TD116664	32.9978	35.467	38	S	-	-
TD116665	32.9979	35.467	39	S	-	-
TD116666	32.9979	35.467	40	S	-	-
TD116667	32.998	35.4671	41	S	-	-
TD116668	32.998	35.4671	42	S	-	-
TD116669	32.9981	35.4672	43	S	-	-
TD116670	32.9981	35.4671	44	S	-	-
TD116671	32.9982	35.4671	45	S	-	-
TD116672	32.9982	35.467	46	S	-	-
TD116673	32.9985	35.4666	47	S	-	-
TD116678	32.9982	35.467	52	S	-	-
TD116680	32.9976	35.4673	54	S	-	-
TD116684	32.9984	35.468	58	S	-	-
TD116685	32.9983	35.4678	59	S	-	-
TD116688	32.9982	35.4676	62	S	-	-
TD116689	32.9983	35.4674	63	S	-	-
TD116690	32.9987	35.4666	64	S	-	-
TD116691	32.9987	35.4664	65	S	-	-
TD116692	32.9981	35.4665	66	S	-	-
TD116693	32.9979	35.4672	67	S	-	-
TD116694	32.9979	35.4672	68	S	-	-
TD116695	32.9978	35.4676	69	S	-	-
TD116697	32.9977	35.4676	71	S	-	-
TD116698	32.9976	35.4677	72	S	-	-
TD116699	32.9977	35.4679	73	S	-	-
TD116702	33.0023	35.4714	76	S	-	-
TD116703	33.003	35.4708	77	S	-	-
TD116704	33.0032	35.4705	78	S	-	-
TD116706	33.0014	35.4706	80	S	-	-
TD116708	33.0017	35.4704	82	S	-	-
TD116709	33.0019	35.4703	83	S	-	-
Note: uhw403 was used for identification of functional Pm69, M-Pm60-S1 was used for identification of functional TdPm60 (Zhao et al., 2020 and Li et al., 2021).
References
Zhao, F. et al. Powdery mildew disease resistance and marker-assisted screening at the Pm60 locus in wild diploid wheat Triticum urartu. Crop Journal 8, (2020).
Li, Y. et al. TdPm60 identified in wild emmer wheat is an ortholog of Pm60 and constitutes a strong candidate for PmG16 powdery mildew resistance. Theoretical and Applied Genetics 134, 2777–2793 (2021).

### Sheet: Table S15
Table S15.1. The numbers of NLR genes in Pm69 genetic region of different wheat reference genomes.
	G305	Zavitan	Svevo	Chinese Spring(v2.1)	Zang1817	Fielder	Julius	CDC Landmark	Jagger	ArinaLrFor	CDC Stanley	SY Mattis	Lancer	Mace	Norin61	Triticum spelta (PI190962)	Svevo_6A
N. NLRs	47	42	22	22	19	8	10	15	19	24	20	24	15	10	9	12	10
N. Genes	-	57	55	107	46	27	22	29	34	37	38	39	93	18	19	26	22
genetic region	2.7M	1.93M	3.03M	0.817M	1.11M	1.02M	0.65M	2.1M	3.1M	1.95M	2.28M	1.94M	6.67	0.52M	1.54M	2M	1.39M
Genetic region flanking 1	Tyrosine--tRNA ligase 1	TRIDC6BG072550	TRITD6Bv1G224560	TraesCS6B03G1279500	TraesZN6B01G481600	TraesFLD6B01G512100	TraesJUL6B01G507700	TraesLDM6B01G505900	TraesJAG6B01G505800	TraesARI6B01G508700	TraesSTA6B01G502000	TraesSYM6B01G502200	TraesLAC6B01G495000	TraesMAC6B01G510400	TraesNOR6B01G506100	TraesTSP6B01G500500	TRITD6Av1G224990
Genetic region flanking 1 location	utg5064-768072	699918220	688490648	725076586	697649340	731822612	723131693	698553914	713984310	709156269	707673904	693191053	700717352	703070865	709471704	700143453	611069814
Genetic region flanking 2	U-box domain-containing protein 62	TRIDC6BG071680	TRITD6Bv1G225790	TraesCS6B03G1287300LC	TraesZN6B01G486200	TraesFLD6B01G515300	TraesJUL6B01G510000	TraesLDM6B01G509300	TraesJAG6B01G510400	TraesARI6B01G513300	TraesSTA6B01G506600	TraesSYM6B01G507000	TraesLAC6B01G506000	TraesMAC6B01G512300	TraesNOR6B01G508600	TraesTSP6B01G503900	TRITD6Av1G225690
Genetic region flanking 2 location	utg380-30373	697988334	691519458	725893484	698761924	732838672	723777805	700656227	717085135	711102975	709949189	695134980	707390845	703594210	711013714	702144517	612457942
Table S15.2. The gene list (gene ID and annotation) in the NLR clusters of different wheat reference genomes.
Green: Flanking gene (proximal)
Blue: Flanking gene (distal)
Red: Pm69 homologs or Pm69-similar proteins (>85% identity)
Orange: the truncated Pm69-similar gene
Yellow: NLR gene family
Gray: the conserved OPR gene inside the NLR cluster
G305-3M		Zavitan_v2		Svevo		Chinese Spring_v1.0		Chinese Spring_v2.1	725011410-726327246	Zang1817		Fielder		Julius		CDC Landmark		Jagger		ArinaLrFor		CDC Stanley		SY Mattis		Lancer		Mace		Norin61		Triticum spelta (PI190962)		Svevo_6A
utg5064_ 823709 - 828690 803 aa, chain +	Gibberellin-regulated family protein	TRIDC6BG072620	Gibberellin-regulated family protein	TRITD6Bv1G224560	Splicing factor 3B subunit 2	TraesCS6B01G462500	4-hydroxybenzoate octaprenyltransferase	TraesCS6B03G1278700	Gibberellin regulated protein	TraesZN6B01G481200	Gibberellin-regulated protein 8	TraesFLD6B01G511500	Gibberellin-regulated protein 8	TraesJUL6B01G507100	Gibberellin-regulated protein 8	TraesLDM6B01G505600	Gibberellin-regulated protein 8	TraesJAG6B01G504800	Gibberellin-regulated protein 8	TraesARI6B01G508100	Gibberellin-regulated protein 8	TraesSTA6B01G501400	Gibberellin-regulated protein 8	TraesSYM6B01G501600	Gibberellin-regulated protein 8	TraesLAC6B01G494400	Gibberellin-regulated protein 8	TraesMAC6B01G509900	Gibberellin-regulated protein 8	TraesNOR6B01G505800	Gibberellin-regulated protein 8	TraesTSP6B01G500000	Gibberellin-regulated protein 8	TRITD6Av1G224900	Gibberellin-regulated family protein
utg5064_ 820180 - 822737 404 aa chain +	4-hydroxybenzoate octaprenyltransferase	TRIDC6BG072610	Leucine-rich receptor-like protein kinase family protein	TRITD6Bv1G224570	NA	TraesCS6B01G462600	Receptor-kinase, putative	TraesCS6B03G1278800	4-hydroxybenzoate octaprenyltransferase	TraesZN6B01G481300	4-hydroxybenzoate polyprenyltransferase, mitochondrial	TraesFLD6B01G511600	4-hydroxybenzoate polyprenyltransferase, mitochondrial	TraesJUL6B01G507200	4-hydroxybenzoate polyprenyltransferase, mitochondrial	TraesLDM6B01G505700	4-hydroxybenzoate polyprenyltransferase, mitochondrial	TraesJAG6B01G505000	Replication protein A 32 kDa subunit A	TraesARI6B01G508200	4-hydroxybenzoate polyprenyltransferase	TraesSTA6B01G501500	4-hydroxybenzoate polyprenyltransferase, mitochondrial	TraesSYM6B01G501700	4-hydroxybenzoate polyprenyltransferase, mitochondrial	TraesLAC6B01G494500	4-hydroxybenzoate polyprenyltransferase, mitochondrial [UniProtKB/Swiss-Prot:Q93YP7]	TraesMAC6B01G510000	4-hydroxybenzoate polyprenyltransferase, mitochondrial	TraesNOR6B01G506000	Replication protein A 32 kDa subunit A	TraesTSP6B01G500200	Replication protein A 32 kDa subunit A	TRITD6Av1G224910	4-hydroxybenzoate octaprenyltransferase
utg5064_ 811240 - 818852 1537 aa, chain +	Leucine-rich receptor-like protein kinase family protein	TRIDC6BG072600	4-hydroxybenzoate octaprenyltransferase	TRITD6Bv1G224580	Putative disease resistance protein RGA3	TraesCS6B01G462700	Replication protein A 32 kDa subunit	TraesCS6B03G1278900	Receptor-kinase, putative	TraesZN6B01G481400	Replication protein A 32 kDa subunit A [UniProtKB/Swiss-Prot:Q6K9U2]	TraesFLD6B01G511700	Receptor kinase-like protein Xa21	TraesJUL6B01G507400	NA	TraesLDM6B01G505800	Replication protein A 32 kDa subunit A	TraesJAG6B01G505100	Putative ripening-related protein 2	TraesARI6B01G508300	Receptor kinase-like protein Xa21	TraesSTA6B01G501600	Receptor kinase-like protein Xa21	TraesSYM6B01G501800	Receptor kinase-like protein Xa21 [	TraesLAC6B01G494600	Receptor kinase-like protein Xa21	TraesMAC6B01G510200	Replication protein A 32 kDa subunit A	TraesNOR6B01G506100	Putative ripening-related protein 2	TraesTSP6B01G500300	Putative ripening-related protein 2	TRITD6Av1G224920	Receptor-kinase, putative
utg5064_ 785945 - 787892 213 aa, chain +	Replication protein A 32 kDa subunit A	TRIDC6BG072580	Replication protein A 32 kDa subunit A	TRITD6Bv1G224600	Disease resistance protein RGA2	TraesCS6B01G462800	Ripening-related protein	TraesCS6B03G1279100	Replication protein A 32 kDa subunit	TraesZN6B01G481500	Putative ripening-related protein 2 [UniProtKB/Swiss-Prot:Q6H5X0]	TraesFLD6B01G511800	Replication protein A 32 kDa subunit A	TraesJUL6B01G507500	Replication protein A 32 kDa subunit A	TraesLDM6B01G505900	Putative ripening-related protein 2	TraesJAG6B01G505200	NA	TraesARI6B01G508400	Replication protein A 32 kDa subunit A	TraesSTA6B01G501700	Replication protein A 32 kDa subunit A	TraesSYM6B01G501900	Replication protein A 32 kDa subunit A	TraesLAC6B01G494700	Replication protein A 32 kDa subunit A	TraesMAC6B01G510300	Putative ripening-related protein 1	TraesNOR6B01G506300	Disease resistance protein RGA5	TraesTSP6B01G500400	Tyrosine--tRNA ligase 1, cytoplasmic	TRITD6Av1G224950	Nuclear pore complex protein NUP205 G
utg5064_780268_780810, chain-	Putative ripening-related protein 2	TRIDC6BG072570	Ripening related protein family,Putative ripening-related protein 2	TRITD6Bv1G224620	Disease resistance protein Piks-2	TraesCS6B01G462900	Tyrosine--tRNA ligase	TraesCS6B03G1279200	Ripening-related protein	TraesZN6B01G481600	Uncharacterized protein PYUK71.03c	TraesFLD6B01G511900	Putative ripening-related protein 2	TraesJUL6B01G507600	Putative ripening-related protein 1	TraesLDM6B01G506000	Disease resistance protein RGA5	TraesJAG6B01G505400	Ankyrin repeat-containing protein At2g01680	TraesARI6B01G508500	Putative ripening-related protein 2	TraesSTA6B01G501800	Putative ripening-related protein 2	TraesSYM6B01G502000	Putative ripening-related protein 2	TraesLAC6B01G494800	Putative ripening-related protein 2	TraesMAC6B01G510400	Tyrosine--tRNA ligase 1, cytoplasmic	TraesNOR6B01G506400	Putative 12-oxophytodienoate reductase 11	TraesTSP6B01G500500	Uncharacterized protein PYUK71.03c	TRITD6Av1G224960	Replication protein A 32 kDa subunit
utg5064_768072 - 772087 375 aa, chain +	Tyrosine--tRNA ligase	TRIDC6BG072560	Tyrosine--tRNA ligase	TRITD6Bv1G224630	NA	TraesCS6B01G463000	Calcium-dependent lipid-binding (CaLB domain) family protein	TraesCS6B03G1279300	Tyrosine--tRNA ligase	TraesZN6B01G481700	NA	TraesFLD6B01G512000	Tyrosine--tRNA ligase 1, cytoplasmic	TraesJUL6B01G507700	Tyrosine--tRNA ligase 1, cytoplasmic	TraesLDM6B01G506100	NA	TraesJAG6B01G505600	NA	TraesARI6B01G508700	Uncharacterized protein PYUK71.03c	TraesSTA6B01G501900	Tyrosine--tRNA ligase 1, cytoplasmic	TraesSYM6B01G502200	Uncharacterized protein PYUK71.03c	TraesLAC6B01G494900	Tyrosine--tRNA ligase 1, cytoplasmic	TraesMAC6B01G510500	Extended synaptotagmin-1	TraesNOR6B01G506600	Disease resistance protein Piks-2	TraesTSP6B01G500600	NA	TRITD6Av1G224970	Ripening-related protein
utg5064_ 741943 - 752221 999 aa, chain +	Calcium-dependent lipid-binding (CaLB domain) family protein, Uncharacterized protein PYUK71.03c	TRIDC6BG072550	Calcium-dependent lipid-binding (CaLB domain) family protein, Uncharacterized protein PYUK71.03c	TRITD6Bv1G224640	NA	TraesCS6B01G463100	UDP-N-acetylmuramyl-tripeptide synthetase	TraesCS6B03G1279500	Calcium-dependent lipid-binding (CaLB domain) family protein	TraesZN6B01G481800	Cysteine-rich receptor-like protein kinase 25	TraesFLD6B01G512100	Uncharacterized protein PYUK71.03c	TraesJUL6B01G507800	Extended synaptotagmin-1	TraesLDM6B01G506200	Disease resistance protein PIK6-NP	TraesJAG6B01G505700	Ankyrin-2	TraesARI6B01G508800	NA	TraesSTA6B01G502000	Uncharacterized protein PYUK71.03c	TraesSYM6B01G502300	NA	TraesLAC6B01G495000	Uncharacterized protein PYUK71.03c	TraesMAC6B01G510600	NA	TraesNOR6B01G506700	Disease resistance protein PIK6-NP	TraesTSP6B01G500700	NA	TRITD6Av1G224990	Calcium-dependent lipid-binding (CaLB domain) family protein
utg5064_ 690740 - 694829, chain+	Disease resistance protein RGA5 (Os11gRGA5) (SasRGA5)	TRIDC6BG072540	Disease resistance protein	TRITD6Bv1G224660	Disease resistance protein RGA2	TraesCS6B01G463200	F-box protein	TraesCS6B03G1279600	UDP-N-acetylmuramyl-tripeptide synthetase	TraesZN6B01G481900	NA	TraesFLD6B01G512200	NA	TraesJUL6B01G507900	NA	TraesLDM6B01G506400	Disease resistance protein RGA5	TraesJAG6B01G505800	Wall-associated receptor kinase 1	TraesARI6B01G508900	Disease resistance protein RGA5	TraesSTA6B01G502100	NA	TraesSYM6B01G502400	Disease resistance protein RGA5	TraesLAC6B01G495100	NA	TraesMAC6B01G510700	NA	TraesNOR6B01G506800	Disease resistance protein RGA5	TraesTSP6B01G500800	Disease resistance protein PIK6-NP	TRITD6Av1G225060	Disease resistance protein RPM1
utg5064_654640_657670, chain+	Disease resistance protein Piks-2 (NBS-LRR class disease resistance protein Piks-2)	TRIDC6BG072530	Disease resistance protein RPM1	TRITD6Bv1G224700	Disease resistance protein RGA2	TraesCS6B01G463300	Glutamate--tRNA ligase	TraesCS6B03G1279800	F-box protein	TraesZN6B01G482000	Disease resistance protein RGA5	TraesFLD6B01G512300	NA	TraesJUL6B01G508000	NA	TraesLDM6B01G506500	Disease resistance protein RGA5	TraesJAG6B01G505900	NA	TraesARI6B01G509100	NA	TraesSTA6B01G502200	NA	TraesSYM6B01G502600	NA	TraesLAC6B01G495200	NA	TraesMAC6B01G510800	NA	TraesNOR6B01G507000	Disease resistance protein RGA5	TraesTSP6B01G500900	NA	TRITD6Av1G225070	NBS-LRR-like resistance protein
utg5064_623238-629839 c-	Disease resistance protein RGA5 (Os11gRGA5) (SasRGA5)	TRIDC6BG072520	Disease resistance protein RPM1	TRITD6Bv1G224710	Putative disease resistance protein RGA3	TraesCS6B01G463400	Disease resistance protein RPM1	TraesCS6B03G1279900	Glutamate--tRNA ligase	TraesZN6B01G482100	Disease resistance protein PIK6-NP	TraesFLD6B01G512400	NA	TraesJUL6B01G508100	NA	TraesLDM6B01G506700	Disease resistance protein RGA5	TraesJAG6B01G506000	Disease resistance protein RGA5	TraesARI6B01G509200	Disease resistance protein RGA5	TraesSTA6B01G502300	NA	TraesSYM6B01G502700	NA	TraesLAC6B01G495300	Disease resistance protein Piks-2	TraesMAC6B01G510900	Disease resistance protein RGA5	TraesNOR6B01G507400	Disease resistance protein PIK6-NP	TraesTSP6B01G501000	Disease resistance protein RGA5	TRITD6Av1G225080	12-oxophytodienoate reductase-like protein
utg5064_ 612925 - 616062 c+	Disease resistance protein RGA5 (Os11gRGA5)	TRIDC6BG072510	Disease resistance protein	TRITD6Bv1G224770	NA	TraesCS6B01G463500	Disease resistance protein RPM1	TraesCS6B03G1280400	Disease resistance protein RPM1	TraesZN6B01G482200	NA	TraesFLD6B01G512500	Disease resistance protein PIK6-NP	TraesJUL6B01G508200	Disease resistance protein RGA5	TraesLDM6B01G506800	Disease resistance protein RGA5	TraesJAG6B01G506100	Disease resistance protein PIK6-NP	TraesARI6B01G509300	Disease resistance protein RGA5	TraesSTA6B01G502500	Disease resistance protein RGA5	TraesSYM6B01G502800	Disease resistance protein RGA5	TraesLAC6B01G495400	G-type lectin S-receptor-like serine/threonine-protein kinase At1g11330	TraesMAC6B01G511000	Disease resistance protein RGA5	TraesNOR6B01G507500	Disease resistance protein Piks-2	TraesTSP6B01G501200	Disease resistance protein RGA5	TRITD6Av1G225090	transmembrane protein, putative (DUF594)
utg5064_ 451270 - 453928 329 aa, chain +	Disease resistance protein RGA5 (Os11gRGA5)	TRIDC6BG072470	receptor kinase 2	TRITD6Bv1G224780	NA	TraesCS6B01G463600	Disease resistance protein RPM1	TraesCS6B03G1280700	Disease resistance protein RPM1	TraesZN6B01G482300	Disease resistance protein RGA5	TraesFLD6B01G512700	Disease resistance protein Piks-2	TraesJUL6B01G508300	Disease resistance protein RGA5	TraesLDM6B01G506900	Disease resistance protein PIK6-NP	TraesJAG6B01G506300	NA	TraesARI6B01G509400	Disease resistance protein RGA5	TraesSTA6B01G502600	Disease resistance protein RGA5	TraesSYM6B01G502900	Disease resistance protein RGA5	TraesLAC6B01G495500	Receptor-like protein EIX2	TraesMAC6B01G511100	Disease resistance protein RGA5	TraesNOR6B01G507600	NA	TraesTSP6B01G501300	Disease resistance protein RGA5	TRITD6Av1G225110	F-box protein
utg5064_ 417593 - 422654 836 aa, chain +	Disease resistance protein RGA5 (Os11gRGA5) (SasRGA5)	TRIDC6BG072450	Disease resistance protein	TRITD6Bv1G224790	Disease resistance protein RGA2	TraesCS6B01G463700	Disease resistance protein RPM1	TraesCS6B03G1280800	Disease resistance protein RPM1	TraesZN6B01G482400	Disease resistance protein RGA5	TraesFLD6B01G512800	Disease resistance protein RGA5	TraesJUL6B01G508400	Disease resistance protein RGA5	TraesLDM6B01G507100	Putative 12-oxophytodienoate reductase 11	TraesJAG6B01G506500	Disease resistance protein RGA5	TraesARI6B01G509600	Putative 12-oxophytodienoate reductase 11	TraesSTA6B01G502700	Disease resistance protein RGA5	TraesSYM6B01G503000	Disease resistance protein RGA5	TraesLAC6B01G495700	Protein PIN-LIKES 7	TraesMAC6B01G511200	Disease resistance protein RGA5	TraesNOR6B01G507700	NA	TraesTSP6B01G501400	Disease resistance protein RGA5	TRITD6Av1G225130	GMP synthase [glutamine-hydrolyzing] G
utg5064_pilon:398704_401501, china +	disease resistance protein RGA5-like	TRIDC6BG072440	Disease resistance protein	TRITD6Bv1G224850	Wall-associated receptor kinase 5	TraesCS6B01G463800	Disease resistance protein (NBS-LRR class) family	TraesCS6B03G1281100	Disease resistance protein RPM1	TraesZN6B01G482500	Disease resistance protein RGA5	TraesFLD6B01G512900	Disease resistance protein RGA5	TraesJUL6B01G508500	Disease resistance protein RGA5	TraesLDM6B01G507200	Disease resistance protein PIK6-NP [UniProtKB/Swiss-	TraesJAG6B01G506600	Disease resistance protein RGA5	TraesARI6B01G509700	Disease resistance protein RGA5	TraesSTA6B01G502800	Disease resistance protein RGA5	TraesSYM6B01G503400	Disease resistance protein RGA5	TraesLAC6B01G495800	Homoserine kinase	TraesMAC6B01G511500	Disease resistance protein RGA5	TraesNOR6B01G507800	NA	TraesTSP6B01G501500	Disease resistance protein RGA5	TRITD6Av1G225140	Disease resistance protein RPP13
utg5064_365683 - 383339 2355 aa, chain +	Disease resistance protein RGA5 (Os11gRGA5) (SasRGA5)	TRIDC6BG072410	Disease resistance protein	TRITD6Bv1G224860	Disease resistance protein Piks-2	TraesCS6B01G463900	Disease resistance protein RPM1	TraesCS6B03G1281200	Disease resistance protein (NBS-LRR class) family	TraesZN6B01G482600	Disease resistance protein Piks-2	TraesFLD6B01G513100	NA	TraesJUL6B01G508600	Disease resistance protein RGA5	TraesLDM6B01G507400	Disease resistance protein RGA5	TraesJAG6B01G506700	Disease resistance protein RGA5	TraesARI6B01G509800	Disease resistance protein RGA5	TraesSTA6B01G502900	Disease resistance protein RGA5	TraesSYM6B01G503500	Disease resistance protein RGA5	TraesLAC6B01G495900	Calcium-dependent protein kinase 6	TraesMAC6B01G511600	NA	TraesNOR6B01G507900	Cysteine-rich receptor-like protein kinase 40	TraesTSP6B01G501600	Disease resistance protein RGA5	TRITD6Av1G225180	ATP-dependent zinc metalloprotease FtsH
utg5064_ 321023- 328404c+ (NLR_9)	Disease resistance protein Piks-2 (NBS-LRR class disease resistance protein Piks-2)	TRIDC6BG072400	Disease resistance protein RPM1	TRITD6Bv1G224870	Disease resistance protein Piks-2	TraesCS6B01G464000	Disease resistance protein RPM1	TraesCS6B03G1281400	Disease resistance protein RPM1	TraesZN6B01G482700	NA	TraesFLD6B01G513200	Putative 12-oxophytodienoate reductase 11	TraesJUL6B01G508700	Disease resistance protein RGA5	TraesLDM6B01G507600	Disease resistance protein RGA5	TraesJAG6B01G506800	Disease resistance protein RGA5	TraesARI6B01G509900	Disease resistance protein RGA5	TraesSTA6B01G503000	NA	TraesSYM6B01G503700	Disease resistance protein RGA5	TraesLAC6B01G496000	Protein SAWADEE HOMEODOMAIN HOMOLOG 2	TraesMAC6B01G511700	Disease resistance protein RGA5	TraesNOR6B01G508000	Putative disease resistance protein RGA4	TraesTSP6B01G501700	Disease resistance protein RGA5	TRITD6Av1G225270(Sr13)	Disease resistance protein RPM1-R2 of Sr13
utg5064_ 287459 - 291174 932 aa, chain +	Disease resistance protein RGA5 (Os11gRGA5)	TRIDC6BG072390	12-oxophytodienoate reductase 2	TRITD6Bv1G224880	Testis-expressed protein 2	TraesCS6B01G464100	Disease resistance protein RPM1	TraesCS6B03G1281700	Disease resistance protein RPM1	TraesZN6B01G482800	Disease resistance protein RGA5	TraesFLD6B01G513300	Disease resistance protein RGA5	TraesJUL6B01G508800	NA	TraesLDM6B01G507700	Disease resistance protein RGA5	TraesJAG6B01G506900	Disease resistance protein RGA5	TraesARI6B01G510000	G-type lectin S-receptor-like serine/threonine-protein kinase SD2-5	TraesSTA6B01G503100	Putative 12-oxophytodienoate reductase 11	TraesSYM6B01G503800	Disease resistance protein Piks-2	TraesLAC6B01G496100	Protein SAWADEE HOMEODOMAIN HOMOLOG 2	TraesMAC6B01G511800	Disease resistance protein PIK6-NP	TraesNOR6B01G508100	NA	TraesTSP6B01G501800	Disease resistance protein RGA5	TRITD6Av1G225300	Werner Syndrome-like exonuclease
utg5064_pilon:154516_159020, chiain+	RxN-NB-ARC disease resistance protein	TRIDC6BG072330	Protein kinase superfamily protein	TRITD6Bv1G224930	Disease resistance protein RGA5	TraesCS6B01G464200	Disease resistance protein RPM1	TraesCS6B03G1282200	Disease resistance protein RPM1	TraesZN6B01G482900	Disease resistance protein RGA5	TraesFLD6B01G513600	Disease resistance protein RGA5	TraesJUL6B01G508900	Disease resistance protein RGA5	TraesLDM6B01G507800	Disease resistance protein RGA5	TraesJAG6B01G507000	NA	TraesARI6B01G510200	Disease resistance protein RGA5	TraesSTA6B01G503200	Disease resistance protein RGA5	TraesSYM6B01G503900	Disease resistance protein PIK6-NP	TraesLAC6B01G496200	Protein SAWADEE HOMEODOMAIN HOMOLOG 2	TraesMAC6B01G511900	Disease resistance protein RGA5	TraesNOR6B01G508200	Putative disease resistance RPP13-like protein 1	TraesTSP6B01G502000	Putative 12-oxophytodienoate reductase 11	TRITD6Av1G225360	Disease resistance protein (NBS-LRR class) family
utg5064_ 141479-143503	Disease resistance protein RGA5 (Os11gRGA5)	TRIDC6BG072320	Disease resistance protein RPP13	TRITD6Bv1G224950	Disease resistance protein (TIR-NBS-LRR class) family	TraesCS6B01G464300	Disease resistance protein RPM1	TraesCS6B03G1282400	Disease resistance protein RPM1	TraesZN6B01G483000	NA	TraesFLD6B01G513700	Disease resistance protein RGA5	TraesJUL6B01G509000	Disease resistance protein RGA5	TraesLDM6B01G508000	NA	TraesJAG6B01G507100	Disease resistance protein Piks-2	TraesARI6B01G510300	Disease resistance protein Piks-2	TraesSTA6B01G503500	NA	TraesSYM6B01G504000	Disease resistance protein RGA5	TraesLAC6B01G496300	Monosaccharide-sensing protein 3	TraesMAC6B01G512000	Disease resistance protein RGA5	TraesNOR6B01G508300	NA	TraesTSP6B01G502200	Disease resistance protein RGA5	TRITD6Av1G225370	Disease resistance protein RPM1
utg5064_ 138626-139998 c+	Disease resistance protein RGA5 (Os11gRGA5)	TRIDC6BG072310	Disease resistance protein RPM1	TRITD6Bv1G224960	disease resistance family protein / LRR family protein	TraesCS6B01G464400	Disease resistance protein RPM1	TraesCS6B03G1282500	Disease resistance protein RPM1	TraesZN6B01G483100	Disease resistance protein RGA5	TraesFLD6B01G513900	NA	TraesJUL6B01G509100	Disease resistance protein RGA5	TraesLDM6B01G508100	Disease resistance protein RGA5	TraesJAG6B01G507300	NA	TraesARI6B01G510400	Disease resistance protein RGA5	TraesSTA6B01G503700	NA	TraesSYM6B01G504100	Disease resistance protein RGA5	TraesLAC6B01G496400	Probable E3 ubiquitin-protein ligase ATL44	TraesMAC6B01G512100	Disease resistance protein Piks-2	TraesNOR6B01G508400	NA	TraesTSP6B01G502300	Disease resistance protein RGA5	TRITD6Av1G225410	Disease resistance protein
utg5064_ 112302 - 117420 916 aa, chain +	Disease resistance protein RGA5 (Os11gRGA5)	TRIDC6BG072300	Disease resistance protein	TRITD6Bv1G224980	F-box protein	TraesCS6B01G464500	Disease resistance protein RPM1	TraesCS6B03G1282600	Disease resistance protein RPM1	TraesZN6B01G483200	Disease resistance protein RGA5	TraesFLD6B01G514000	AP-5 complex subunit beta-1	TraesJUL6B01G509200	Disease resistance protein PIK6-NP	TraesLDM6B01G508200	NA	TraesJAG6B01G507400	Disease resistance protein Piks-2	TraesARI6B01G510500	Disease resistance protein RGA5	TraesSTA6B01G503800	Disease resistance protein PIK6-NP	TraesSYM6B01G504200	Disease resistance protein RGA5	TraesLAC6B01G496600	Callose synthase 3	TraesMAC6B01G512200	NA	TraesNOR6B01G508600	Probable 3-ketoacyl-CoA synthase 20	TraesTSP6B01G502400	Disease resistance protein RGA5	TRITD6Av1G225420	Rp1-like protein
utg5064_ 96144 - 105337 908 aa, chain +	Disease resistance protein RGA5 (Os11gRGA5) (SasRGA5)	TRIDC6BG072290	Disease resistance protein RPM1	TRITD6Bv1G225010	Serine/threonine-protein kinase	TraesCS6B01G464600	NADH-ubiquinone oxidoreductase chain 6	TraesCS6B03G1282700	Disease resistance protein RPM1	TraesZN6B01G483300	Disease resistance protein RGA5	TraesFLD6B01G514100	NA	TraesJUL6B01G509400	NA	TraesLDM6B01G508300	NA	TraesJAG6B01G507500	Disease resistance protein RGA5	TraesARI6B01G510600	Disease resistance protein RGA5	TraesSTA6B01G503900	Disease resistance protein RGA5	TraesSYM6B01G504300	Putative 12-oxophytodienoate reductase 11	TraesLAC6B01G496700	Outer envelope pore protein 21, chloroplastic	TraesMAC6B01G512300	AP-5 complex subunit beta-1	TraesNOR6B01G508700	NA	TraesTSP6B01G502500	AP-5 complex subunit beta-1	TRITD6Av1G225490	NBS-LRR-like resistance protein
utg5064_ 86316 - 90517 965 aa, chain +	Disease resistance protein RGA5 (Os11gRGA5) (SasRGA5)	TRIDC6BG072280	Disease resistance protein RPM1	TRITD6Bv1G225030	Disease resistance protein RPM1	TraesCS6B01G464700	Ephrin type-A receptor 1	TraesCS6B03G1282800	NADH-ubiquinone oxidoreductase chain 6	TraesZN6B01G483400	NA	TraesFLD6B01G514200	NA	TraesJUL6B01G509500	AP-5 complex subunit beta-1	TraesLDM6B01G508400	NA	TraesJAG6B01G507600	Disease resistance protein RGA5	TraesARI6B01G510700	NA	TraesSTA6B01G504000	Disease resistance protein Piks-2	TraesSYM6B01G504400	Disease resistance protein RGA4	TraesLAC6B01G496800	Disease resistance protein Piks-2	TraesMAC6B01G512400	NA	TraesNOR6B01G508800	NA	TraesTSP6B01G502800	Disease resistance protein RGA5	TRITD6Av1G225520	Disease resistance protein RPM1
utg4902_ 101121 - 108287 1863 aa, chain -No expression	Disease resistance protein	TRIDC6BG072270	Disease resistance protein	TRITD6Bv1G225050	Calcium-dependent lipid-binding (CaLB domain) family protein	TraesCS6B01G464800	12-oxophytodienoate reductase-like protein	TraesCS6B03G1283000	Ephrin type-A receptor 1	TraesZN6B01G483500	Disease resistance protein RGA5	TraesFLD6B01G514300	Putative coatomer subunit beta'-3	TraesJUL6B01G509600	NA	TraesLDM6B01G508500	NA	TraesJAG6B01G507700	Disease resistance protein RGA5	TraesARI6B01G510800	TraesARI6B01G510800	TraesSTA6B01G504100	Disease resistance protein RGA5	TraesSYM6B01G504500	Disease resistance protein RGA5	TraesLAC6B01G496900	Callose synthase 3	TraesMAC6B01G512600	NA	TraesNOR6B01G508900	Pentatricopeptide repeat-containing protein At1g61870, mitochondrial	TraesTSP6B01G502900	BTB/POZ and MATH domain-containing protein 2	TRITD6Av1G225530	AP-5 complex subunit beta-1
utg4902_ 113912 - 119504 1286 aa, chain -No expression	Disease resistance protein	TRIDC6BG072220	Disease resistance protein	TRITD6Bv1G225070	Ripening-related protein	TraesCS6B01G464900	Disease resistance protein RPM1	TraesCS6B03G1283200	12-oxophytodienoate reductase-like protein	TraesZN6B01G483600	NA	TraesFLD6B01G514400	Probable serine/threonine-protein kinase PBL4	TraesJUL6B01G509800	NA	TraesLDM6B01G508600	Cysteine-rich receptor-like protein kinase 40	TraesJAG6B01G508300	Disease resistance protein RGA5	TraesARI6B01G510800	Disease resistance protein RGA4	TraesSTA6B01G504200	Disease resistance protein RGA5	TraesSYM6B01G504700	Disease resistance protein RGA5	TraesLAC6B01G497000	Callose synthase 3	TraesMAC6B01G512800	NA	TraesNOR6B01G509000	NA	TraesTSP6B01G503000	Putative coatomer subunit beta'-3	TRITD6Av1G225540	transmembrane protein, putative (DUF594)
utg17163_55559-58463-	Disease resistance protein PIK6-NP	TRIDC6BG072200	Disease resistance protein RPM1	TRITD6Bv1G225080	Replication protein A 32 kDa subunit	TraesCS6B01G465000	Disease resistance protein (NBS-LRR class) family	TraesCS6B03G1283600	Disease resistance protein RPM1	TraesZN6B01G483700	Putative 12-oxophytodienoate reductase 11	TraesFLD6B01G514700	Disease resistance protein RGA5	TraesJUL6B01G509900	NA	TraesLDM6B01G508700	Putative disease resistance protein RGA4	TraesJAG6B01G508400	Disease resistance protein RGA5	TraesARI6B01G510900	Disease resistance protein RGA5	TraesSTA6B01G504300	Disease resistance protein RGA5Disease resistance protein RGA5	TraesSYM6B01G504900	Disease resistance protein RGA5	TraesLAC6B01G497100	BTB/POZ and MATH domain-containing protein 3	TraesMAC6B01G512900	Molybdate-anion transporter	TraesNOR6B01G509000	NA	TraesTSP6B01G503100	UPF0481 protein At3g47200	TRITD6Av1G225600	transmembrane protein, putative (DUF247)
utg17163_100137-103957-	Disease resistance protein RGA5 (Os11gRGA5) (SasRGA5)	TRIDC6BG072190	Disease resistance protein	TRITD6Bv1G225090	4-hydroxybenzoate octaprenyltransferase	TraesCS6B01G465100	Disease resistance protein RPM1	TraesCS6B03G1284200	Disease resistance protein (NBS-LRR class) family	TraesZN6B01G483800	Disease resistance protein RGA5	TraesFLD6B01G514900	NA	TraesJUL6B01G510000	Probable 3-ketoacyl-CoA synthase 20	TraesLDM6B01G508800	NA	TraesJAG6B01G508500	Disease resistance protein RGA5	TraesARI6B01G511200	Putative 12-oxophytodienoate reductase 11	TraesSTA6B01G504600	Disease resistance protein RGA5	TraesSYM6B01G504800	Disease resistance protein RGA5	TraesLAC6B01G497200	NA	TraesMAC6B01G513000	AAA-ATPase At2g46620	TraesNOR6B01G509100	NA	TraesTSP6B01G503200	NA	TRITD6Av1G225660	NBS-LRR disease resistance protein
utg17163_pilon:108991-119331	Disease resistance protein PIK5-NP (Pm69)	TRIDC6BG072180	Disease resistance protein RPM1	TRITD6Bv1G225100	Gibberellin-regulated family protein	TraesCS6B01G465200	Kinesin-like protein	TraesCS6B03G1284300	Disease resistance protein RPM1	TraesZN6B01G483900	NA	TraesFLD6B01G515000	NA	TraesJUL6B01G510100	NA	TraesLDM6B01G508900	Putative disease resistance protein RGA4	TraesJAG6B01G508700	Disease resistance protein RGA5	TraesARI6B01G511300	Disease resistance protein RGA5	TraesSTA6B01G504800	Disease resistance protein RGA5	TraesSYM6B01G505000	Disease resistance protein PIK6-NP	TraesLAC6B01G497300	Metal tolerance protein C2	TraesMAC6B01G513100	Serine/threonine-protein kinase fray2	TraesNOR6B01G509200	NA	TraesTSP6B01G503300	NA	TRITD6Av1G225690	U-box domain-containing protein 62
utg17163:180954-182909-	Disease resistance protein RGA5 (Os11gRGA5)	TRIDC6BG072160	Histone acetyltransferase HAC1	TRITD6Bv1G225110	Peroxidase	TraesCS6B01G465300	AP-5 complex subunit beta-1	TraesCS6B03G1284400	Kinesin-like protein	TraesZN6B01G484000	Disease resistance protein RGA5	TraesFLD6B01G515100	NA	TraesJUL6B01G510200	NA	TraesLDM6B01G509000	NA	TraesJAG6B01G509000	Disease resistance protein PIK6-NP	TraesARI6B01G511400	Disease resistance protein RGA5	TraesSTA6B01G505000	Disease resistance protein RGA5	TraesSYM6B01G505100	NA	TraesLAC6B01G497400	NA	TraesMAC6B01G513200	Alanine--tRNA ligase	TraesNOR6B01G509300	NA	TraesTSP6B01G503400	Pentatricopeptide repeat-containing protein At1g61870, mitochondrial	TRITD6Av1G225710	NA
utg17163:217362-219596-	Disease resistance protein RGA5 (Os11gRGA5)	TRIDC6BG072150	Disease resistance protein	TRITD6Bv1G225150	Disease resistance protein RPM1	TraesCS6B01G465400	transmembrane protein, putative (DUF594)	TraesCS6B03G1284500	AP-5 complex subunit beta-1	TraesZN6B01G484100	NA	TraesFLD6B01G515200	NA	TraesJUL6B01G510300	Pentatricopeptide repeat-containing protein At1g61870, mitochondrial	TraesLDM6B01G509100	NA	TraesJAG6B01G509100	NA	TraesARI6B01G511500	Disease resistance protein PIK6-NP	TraesSTA6B01G505100	Disease resistance protein Piks-2	TraesSYM6B01G505200	Disease resistance protein RGA5	TraesLAC6B01G497500	BTB/POZ and MATH domain-containing protein 3	TraesMAC6B01G513300	Protein NRT1/ PTR FAMILY 8.1 [	TraesNOR6B01G509400	Probable cytosolic oligopeptidase A	TraesTSP6B01G503900	Probable cytosolic oligopeptidase A	TRITD6Av1G225740	Probable 3-ketoacyl-CoA synthase 20
utg17163_pilon:249273-247067 c+	FAR1-RELATED SEQUENCE	TRIDC6BG072140	Disease resistance protein	TRITD6Bv1G225200	Serine/threonine-protein kinase	TraesCS6B01G465500	transmembrane protein, putative (DUF594)	TraesCS6B03G1284700	transmembrane protein, putative (DUF594)	TraesZN6B01G484200	Disease resistance protein RGA5	TraesFLD6B01G515300	Probable 3-ketoacyl-CoA synthase 20			TraesLDM6B01G509200	NA	TraesJAG6B01G509200	Disease resistance protein RGA5	TraesARI6B01G511600	NA	TraesSTA6B01G505300	Disease resistance protein RGA5	TraesSYM6B01G505300	Disease resistance protein RGA5	TraesLAC6B01G497600	BTB/POZ and MATH domain-containing protein 2	TraesMAC6B01G513400	Probable RNA-binding protein EIF1AD	TraesNOR6B01G509500	Two-component response regulator ORR3	TraesTSP6B01G504100	Uncharacterized protein At2g24330	TRITD6Av1G225750	Pentatricopeptide repeat-containing protein At1g61870, mitochondrial
utg17163:2684836-277036 c-	Disease resistance protein	TRIDC6BG072130	Disease resistance protein (CC-NBS-LRR class) family	TRITD6Bv1G225240	12-oxophytodienoate reductase-like protein	TraesCS6B01G465600	Protein kinase family protein	TraesCS6B03G1284800	transmembrane protein, putative (DUF594)	TraesZN6B01G484300	Disease resistance protein RGA5	TraesFLD6B01G515400	Thaumatin-like protein			TraesLDM6B01G509300	Probable 3-ketoacyl-CoA synthase 20	TraesJAG6B01G509300	NA	TraesARI6B01G511700	Disease resistance protein RGA5	TraesSTA6B01G505400	Disease resistance protein RGA5	TraesSYM6B01G505400	Disease resistance protein Piks-2	TraesLAC6B01G497700	BTB/POZ and MATH domain-containing protein 3	TraesMAC6B01G513500	Kinesin-like protein KIN-14E
utg17163:279947-281345-	Disease resistance protein	TRIDC6BG072110	Histone acetyltransferase HAC1	TRITD6Bv1G225300	Thaumatin-like protein	TraesCS6B01G465700	receptor kinase 1	TraesCS6B03G1285300	Protein kinase family protein	TraesZN6B01G484400	NA							TraesJAG6B01G509400	NA	TraesARI6B01G511800	Disease resistance protein RGA5	TraesSTA6B01G505500	NA	TraesSYM6B01G505500	Disease resistance protein RGA5	TraesLAC6B01G497800	NA	TraesMAC6B01G513600	NA
utg17163:341258-341258 c-	Disease resistance protein	TRIDC6BG072090	Disease resistance protein	TRITD6Bv1G225310	3-ketoacyl-CoA synthase	TraesCS6B01G465800	Disease resistance protein RPM1	TraesCS6B03G1285700	receptor kinase 1	TraesZN6B01G484500	NA							TraesJAG6B01G509500	NA	TraesARI6B01G511900	Disease resistance protein Piks-2	TraesSTA6B01G505600	NA	TraesSYM6B01G505600	Disease resistance protein RGA5	TraesLAC6B01G497900	Alpha-1,3-arabinosyltransferase XAT3	TraesMAC6B01G513700	Anthocyanin regulatory Lc protein
utg17163:345131-346253	Disease resistance protein	TRIDC6BG072080	Disease resistance protein RPM1	TRITD6Bv1G225320	Dihydrolipoamide acetyltransferase component of pyruvate dehydrogenase complex	TraesCS6B01G465900	BTB/POZ domain containing protein	TraesCS6B03G1285800	Disease resistance protein RPM1	TraesZN6B01G484600	AP-5 complex subunit beta-1							TraesJAG6B01G509700	Cysteine-rich receptor-like protein kinase 40	TraesARI6B01G512000	Disease resistance protein RGA5	TraesSTA6B01G505900	Disease resistance protein RGA5	TraesSYM6B01G505800	AP-5 complex subunit beta-1	TraesLAC6B01G498000	Alpha-1,3-arabinosyltransferase XAT3	TraesMAC6B01G513800	Anthocyanin regulatory Lc protein
utg17163:532458-528953 c+	Disease resistance protein RGA5 (Os11gRGA5) (SasRGA5)	TRIDC6BG072070	Disease resistance protein	TRITD6Bv1G225370	RING/U-box superfamily protein isoform 2	TraesCS6B01G466000	receptor kinase 2	TraesCS6B03G1286500	BTB/POZ domain containing protein	TraesZN6B01G484700	NA							TraesJAG6B01G509900	NA	TraesARI6B01G512100	Disease resistance protein RGA5	TraesSTA6B01G506000	UPF0481 protein At3g47200	TraesSYM6B01G505900	NA	TraesLAC6B01G498100	Alpha-1,3-arabinosyltransferase XAT3	TraesMAC6B01G513900	Protein HLB1
utg17163:557594-564857-	Disease resistance protein	TRIDC6BG072040	12-oxophytodienoate reductase 2	TRITD6Bv1G225390	receptor kinase 1	TraesCS6B01G466100	transmembrane protein, putative (DUF247)	TraesCS6B03G1286800	receptor kinase 2	TraesZN6B01G484900	NA							TraesJAG6B01G510000	Putative disease resistance protein RGA4	TraesARI6B01G512300	AP-5 complex subunit beta-	TraesSTA6B01G506300	Probable disease resistance protein At5g63020	TraesSYM6B01G506200	Disease resistance protein RGA5	TraesLAC6B01G498200	Protein DMP6	TraesMAC6B01G514000	L-gulonolactone oxidase 2
utg17163:597592-595665 c-	Disease resistance protein	TRIDC6BG072030	Disease resistance protein RPM1	TRITD6Bv1G225410	Leucine-rich repeat receptor-like protein kinase family protein	TraesCS6B01G466200	Inhibitor protein	TraesCS6B03G1287100	transmembrane protein, putative (DUF247)	TraesZN6B01G485000	Probable receptor-like protein kinase At5g18500							TraesJAG6B01G510100	NA	TraesARI6B01G512400	NA	TraesSTA6B01G506400	NA	TraesSYM6B01G506300	UPF0481 protein At3g47200	TraesLAC6B01G498300	U-box domain-containing protein 24
utg17163:641131-644598 c-	Disease resistance protein	TRIDC6BG072020	receptor kinase 2	TRITD6Bv1G225450	Disease resistance protein RPM1	TraesCS6B01G466300	Inhibitor protein	TraesCS6B03G1287300LC	U-box domain-containing protein 62	TraesZN6B01G485100	Putative coatomer subunit beta'-3							TraesJAG6B01G510200	NA	TraesARI6B01G512700	Disease resistance protein RGA5	TraesSTA6B01G506500	NA	TraesSYM6B01G506400	BTB/POZ and MATH domain-containing protein 2	TraesLAC6B01G498400	Alpha-1,3-mannosyl-glycoprotein 2-beta-N-acetylglucosaminyltransferase
utg17163:667021-667920 c-	Disease resistance protein RGA5 (Os11gRGA5)	TRIDC6BG072010	Disease resistance protein	TRITD6Bv1G225460	Protein kinase family protein	TraesCS6B01G466400	SKIP interacting protein 16	TraesCS6B03G1287600	3-ketoacyl-CoA synthase	TraesZN6B01G485200	NA							TraesJAG6B01G510300	NA	TraesARI6B01G512800	Disease resistance protein RGA5	TraesSTA6B01G506600	Probable 3-ketoacyl-CoA synthase 20	TraesSYM6B01G506500	Putative coatomer subunit beta'-3	TraesLAC6B01G498500	Probable disease resistance protein At5g63020
utg17163:680040-681857 c-	Disease resistance protein RGA5 (Os11gRGA5)	TRIDC6BG072000	Disease resistance protein	TRITD6Bv1G225470	Glycosyltransferase G	TraesCS6B01G466500	Ankyrin repeat protein family-like protein	TraesCS6B03G1288000	Thaumatin-like protein	TraesZN6B01G485300	Disease resistance protein RGA5							TraesJAG6B01G510400	Probable 3-ketoacyl-CoA synthase 20	TraesARI6B01G512800	UPF0481 protein At3g47200	TraesSTA6B01G506700	Thaumatin-like protein	TraesSYM6B01G506700	NA	TraesLAC6B01G498600	Probable serine/threonine-protein kinase PBL5
utg17163:684891-687349-	Disease resistance protein RGA5 (Os11gRGA5)	TRIDC6BG071990	Disease resistance protein	TRITD6Bv1G225490	transmembrane protein, putative (DUF594)	TraesCS6B01G466600	Sucrose synthase	TraesCS6B03G1288700	Methylthioribose-1-phosphate isomerase	TraesZN6B01G485400	Disease resistance protein RGA5							TraesJAG6B01G510600	NA	TraesARI6B01G512900	BTB/POZ and MATH domain-containing protein 2	TraesSTA6B01G506800	NA	TraesSYM6B01G506800	NA	TraesLAC6B01G498800	BTB/POZ and MATH domain-containing protein 2
utg17163:704748-708473 c-	Disease resistance protein RGA5 (Os11gRGA5)	TRIDC6BG071980	Disease resistance protein RPM1	TRITD6Bv1G225510	AP-5 complex subunit beta-1 G	TraesCS6B01G466700	Argonaute	TraesCS6B03G1289300	multidrug resistance-associated protein 3	TraesZN6B01G485500	NA							TraesJAG6B01G510700	Pentatricopeptide repeat-containing protein At1g61870, mitochondrial	TraesARI6B01G513000	Putative coatomer subunit beta'-3	TraesSTA6B01G506900	Pentatricopeptide repeat-containing protein At1g61870	TraesSYM6B01G506900	NA	TraesLAC6B01G498700	BTB/POZ and MATH domain-containing protein 2
utg17163:732017-734799 c-	Disease resistance protein RGA5 (Os11gRGA5)	TRIDC6BG071960	Disease resistance protein RPM1	TRITD6Bv1G225550	Disease resistance protein (NBS-LRR class) family	TraesCS6B01G466800	NBS-LRR-like resistance protein	TraesCS6B03G1289800	Domain of unknown function (DUF3067)	TraesZN6B01G485600	NA									TraesARI6B01G513100	NA			TraesSYM6B01G507000	Probable 3-ketoacyl-CoA synthase 20	TraesLAC6B01G498900	NA
utg17163_pilon:746211-746833, c-	Putative 12-oxophytodienoate reductase 11 (EC 1.3.1.-) (OPDA-reductase 11) (OsOPR11)	TRIDC6BG071950	Disease resistance protein	TRITD6Bv1G225560	Disease resistance protein RPM1	TraesCS6B01G466900	Auxin Efflux Carrier family protein	TraesCS6B03G1289900	Pentatricopeptide repeat-containing protein	TraesZN6B01G485700	NA									TraesARI6B01G513300	Probable 3-ketoacyl-CoA synthase 20			TraesSYM6B01G507100	Thaumatin-like protein	TraesLAC6B01G499000	BTB/POZ and MATH domain-containing protein 2
utg17163:838391-838612 c-	Disease resistance protein Piks-2 (NBS-LRR class disease resistance protein Piks-2)	TRIDC6BG071940	Disease resistance protein RPM1	TRITD6Bv1G225580	calpain-type cysteine protease family G	TraesCS6B01G467000	Homoserine kinase			TraesZN6B01G485800	Disease resistance protein RGA5									TraesARI6B01G513400	Thaumatin-like protein					TraesLAC6B01G499100	Probable NOT transcription complex subunit VIP2
utg17163:869833-874223 c-	Disease resistance protein Piks-2 (NBS-LRR class disease resistance protein Piks-2)	TRIDC6BG071930	FAR1-related sequence 5	TRITD6Bv1G225630	Disease resistance protein RPM1	TraesCS6B01G467100	RNA-directed DNA polymerase (reverse transcriptase)-related family protein			TraesZN6B01G485900	Cysteine-rich receptor-like protein kinase 10									TraesARI6B01G513500						TraesLAC6B01G499200	G-type lectin S-receptor-like serine/threonine-protein kinase At1g34300
utg17163:920417-924270 c-	Disease resistance protein RGA5 (Os11gRGA5) (SasRGA5)	TRIDC6BG071910	Disease resistance protein	TRITD6Bv1G225660	Rp1-like protein	TraesCS6B01G467200	Zinc finger MYM-type protein 1			TraesZN6B01G486000	NA									TraesARI6B01G513600	Pentatricopeptide repeat-containing protein At1g61870, mitochondrial					TraesLAC6B01G499300	Protein DETOXIFICATION 45, chloroplastic
utg17163:975056-978384 c-	Disease resistance protein RGA5 (Os11gRGA5) (SasRGA5)	TRIDC6BG071900	Disease resistance protein RPM1	TRITD6Bv1G225670	Disease resistance protein RPM1	TraesCS6B01G467300	Calcium-dependent protein kinase			TraesZN6B01G486100	NA															TraesLAC6B01G499400	NA
utg5416_731412-733253	Disease resistance protein RGA5 (Os11gRGA5) (SasRGA5)	TRIDC6BG071880	Disease resistance protein RPM1	TRITD6Bv1G225680	NBS-LRR disease resistance protein-like	TraesCS6B01G467400	Protein sawadee homeodomain-like 2			TraesZN6B01G486200	U-box domain-containing protein 62															TraesLAC6B01G499500	Cation/H(+) antiporter 15
utg5416_723356-726139 c+	Disease resistance protein RGA5 (Os11gRGA5)	TRIDC6BG071860	Disease resistance protein	TRITD6Bv1G225690	receptor kinase 1	TraesCS6B01G467500	Protein sawadee homeodomain-like 2			TraesZN6B01G486300	Probable 3-ketoacyl-CoA synthase 20															TraesLAC6B01G499600	Epimerase family protein SDR39U1 homolog, chloroplastic
utg5416_701012-701653 c+	Disease resistance protein RGA5 (Os11gRGA5)	TRIDC6BG071850	Disease resistance protein	TRITD6Bv1G225710	Disease resistance protein RPM1	TraesCS6B01G467600	Protein SAWADEE HOMEODOMAIN-like protein 2			TraesZN6B01G486400	Thaumatin-like protein															TraesLAC6B01G499700	NA
utg5416_658428-664071 c+	Disease resistance protein RGA5 (Os11gRGA5) (SasRGA5)	TRIDC6BG071840	Disease resistance protein RPM1	TRITD6Bv1G225730	12-oxophytodienoate reductase-like protein	TraesCS6B01G467700	Monosaccharide-sensing protein 2																			TraesLAC6B01G499800	Protein argonaute 1C
utg5416_426333-429402 c+	Disease resistance protein RGA4 (Os11gRGA4) (SasRGA4)	TRIDC6BG071830	Disease resistance protein	TRITD6Bv1G225760	receptor kinase 1	TraesCS6B01G467800	Ring finger protein																			TraesLAC6B01G499900	NA
utg5416_330980-339694 c-	Disease resistance protein RGA5 (Os11gRGA5) (SasRGA5)	TRIDC6BG071820	Disease resistance protein RPM1	TRITD6Bv1G225790	Histone acetyltransferase G	TraesCS6B01G467900	Disease resistance protein (NBS-LRR class) family																			TraesLAC6B01G500000	Sucrose synthase 7
utg5416_273367-276902 -	AP-5 complex subunit beta-1 (Adaptor-related protein complex 5 beta subunit) (Beta5)	TRIDC6BG071810	undescribed protein			TraesCS6B01G468000	NBS-LRR disease resistance protein																			TraesLAC6B01G500100	NA
utg5416_154368-156410c -	Disease resistance protein Piks-2 (NBS-LRR class disease resistance protein Piks-2)	TRIDC6BG071780	unknown function			TraesCS6B01G468100	F-box family protein																			TraesLAC6B01G500200	NA
utg5416_94457-82391 c +	Probable disease resistance protein At5g63020 (pNd11)	TRIDC6BG071750	Disease resistance protein			TraesCS6B01G468200	Callose synthase																			TraesLAC6B01G500400	NA
utg5416_pilon:18309-19536,c-	U-box domain-containing protein 62 (EC 2.3.2.27) (Plant U-box protein 62) (RING-type E3 ubiquitin transferase PUB62)	TRIDC6BG071730	undescribed protein			TraesCS6B01G468300	Outer envelope pore protein																			TraesLAC6B01G500300	NA
utg380_69841-70826,c+	Probable 3-ketoacyl-CoA synthase 20	TRIDC6BG071720	Leucine-rich repeat receptor-like protein kinase family protein			TraesCS6B01G468400	Disease resistance protein RPM1																			TraesLAC6B01G500500	NA
utg380_211914_211384,c-	Thaumatin-like protein	TRIDC6BG071710	receptor kinase 2，Putative coatomer subunit beta'-3			TraesCS6B01G468500	Callose synthase																			TraesLAC6B01G500600	NA
utg380_720397 _722113,c+	Pentatricopeptide repeat-containing protein At1g61870	TRIDC6BG071690	unknown function			TraesCS6B01G468600	Callose synthase																			TraesLAC6B01G500700	NA
		TRIDC6BG071680	U-box domain-containing protein 62 [UniProtKB/Swiss-Prot:Q6DBN5]			TraesCS6B01G468700	BTB/POZ domain containing protein																			TraesLAC6B01G501100	NA
		TRIDC6BG071660	Probable 3-ketoacyl-CoA synthase 20			TraesCS6B01G468800	Disease resistance protein RPM1																			TraesLAC6B01G501200	Chitin elicitor receptor kinase 1
		TRIDC6BG071650	Thaumatin-like protein			TraesCS6B01G468900	Metal tolerance-like protein																			TraesLAC6B01G501300	NA
		TRIDC6BG071640	NA			TraesCS6B01G469000	PRLI-interacting factor A																			TraesLAC6B01G501400	Zinc finger CCCH domain-containing protein 19
		TRIDC6BG071630	NA			TraesCS6B01G469100	BTB/POZ domain containing protein																			TraesLAC6B01G501500	NA
		TRIDC6BG071570	Pentatricopeptide repeat-containing protein At1g61870, mitochondrial			TraesCS6B01G469500	Protein O-linked-mannose beta-1,4-N-acetylglucosaminyltransferase 2																			TraesLAC6B01G501900	NA
						TraesCS6B01G469600	Protein O-linked-mannose beta-1,4-N-acetylglucosaminyltransferase 2																			TraesLAC6B01G502000	NA
						TraesCS6B01G469700	O-linked-mannose beta-1,4-N-acetylglucosaminyltransferase-like protein																			TraesLAC6B01G502100	Inactive leucine-rich repeat receptor-like serine/threonine-protein kinase At1g60630
						TraesCS6B01G469800	transmembrane protein, putative (DUF679)																			TraesLAC6B01G502200	Putative invertase inhibitor
						TraesCS6B01G469900	U-box domain-containing protein																			TraesLAC6B01G502400	NA
						TraesCS6B01G470000	Alpha-1,3-mannosyl-glycoprotein 2-beta-N-acetylglucosaminyltransferase				730348505															TraesLAC6B01G502600	Disease resistance protein RGA5
						TraesCS6B01G470100	Disease resistance protein (NBS-LRR class) family																			TraesLAC6B01G502700	Disease resistance protein RGA5
						TraesCS6B01G470200	Protein kinase family protein																			TraesLAC6B01G502900	Disease resistance protein Piks
						TraesCS6B01G470300	BTB/POZ domain containing protein																			TraesLAC6B01G503000	Disease resistance protein RGA5
						TraesCS6B01G470400	BTB/POZ domain containing protein																			TraesLAC6B01G503100	Disease resistance protein RGA5
						TraesCS6B01G470500	CCR4-NOT transcription complex subunit 2																			TraesLAC6B01G503200	Disease resistance protein RGA5
						TraesCS6B01G470600	Receptor-like kinase																			TraesLAC6B01G503600	Disease resistance protein RGA5
						TraesCS6B01G470700	Protein DETOXIFICATION																			TraesLAC6B01G503700	Disease resistance protein RGA5
						TraesCS6B01G470800	TSA: Wollemia nobilis Ref_Wollemi_Transcript_29242_1275 transcribed RNA sequence																			TraesLAC6B01G503800	Disease resistance protein PIK6-NP
						TraesCS6B01G470900	Epimerase family protein																			TraesLAC6B01G503900	Disease resistance protein RGA5
						TraesCS6B01G471000	transmembrane protein, putative (DUF594)																			TraesLAC6B01G504000	NA
						TraesCS6B01G471100	Receptor protein kinase, putative																			TraesLAC6B01G504100
						TraesCS6B01G471200	Paired box protein Pax-8																			TraesLAC6B01G504400	Disease resistance protein RGA5
						TraesCS6B01G471300	S-adenosylmethionine synthase																			TraesLAC6B01G504500	UPF0481 protein At3g47200
						TraesCS6B01G471400	Receptor protein kinase, putative																			TraesLAC6B01G504700	Probable disease resistance protein At5g63020
						TraesCS6B01G471500	myb domain protein 3r-3				727395689															TraesLAC6B01G504800	NA
						TraesCS6B01G471600	Zinc finger CCCH domain-containing protein 19																			TraesLAC6B01G504900	Eukaryotic initiation factor 4A-III homolog B [UniProtKB/Swiss-Prot:Q10I26]
						TraesCS6B01G471700	Protein furry homolog-like protein																			TraesLAC6B01G505000	Calcium uniporter protein 4, mitochondria
						TraesCS6B01G471800	F-box domain containing protein																			TraesLAC6B01G505100	Uncharacterized protein At2g24330
						TraesCS6B01G471900	F-box protein																			TraesLAC6B01G505200	Two-component response regulator ORR3
						TraesCS6B01G472000	F-box protein																			TraesLAC6B01G505300	Probable cytosolic oligopeptidase A
						TraesCS6B01G472100	Receptor-like kinase																			TraesLAC6B01G505400	NA
						TraesCS6B01G472200	Invertase inhibitor																			TraesLAC6B01G505500	NA
						TraesCS6B01G472300	RING/U-box superfamily protein																			TraesLAC6B01G505600	NA
						TraesCS6B01G472400	integral membrane metal-binding family protein (DUF2296)																			TraesLAC6B01G505700	NA
						TraesCS6B01G472500	alpha-1,3-mannosyl-glycoprotein beta-1,2-N-acetylglucosaminyltransferase				726687165															TraesLAC6B01G505800	Pentatricopeptide repeat-containing protein At1g61870, mitochondrial
						TraesCS6B01G472600	proton-dependent oligopeptide transport (POT) family protein																			TraesLAC6B01G505900	NA
						TraesCS6B01G472700	ATP-dependent RNA helicase																			TraesLAC6B01G506000	Thaumatin-like protein
						TraesCS6B01G472800	Calcium uniporter protein, mitochondrial																			TraesLAC6B01G506100	Probable 3-ketoacyl-CoA synthase 20
						TraesCS6B01G472900	integral membrane metal-binding family protein (DUF2296)
						TraesCS6B01G473000	Mitochondrial intermediate peptidase
						TraesCS6B01G473100	F-box protein family
						TraesCS6B01G473200	Pectinesterase inhibitor
						TraesCS6B01G473300	Plant invertase/pectin methylesterase inhibitor superfamily protein
						TraesCS6B01G473400	heparan-alpha-glucosaminide N-acetyltransferase-like protein (DUF1624)
						TraesCS6B01G473500	Pentatricopeptide repeat-containing protein,Pentatricopeptide repeat-containing protein At1g61870, mitochondrial				726324892
						TraesCS6B01G473600	multidrug resistance-associated protein 3
						TraesCS6B01G473700	Methylthioribose-1-phosphate isomerase
						TraesCS6B01G473800	Thaumatin-like protein
						TraesCS6B01G473900	3-ketoacyl-CoA synthase				725926279

### Sheet: Table S16
Table S16. Sequence alignment of OPR11 of G305-3M with the homologs from different wheat references in the Pm69 NLR clusters.
Description (ID of the OPR11 proteins)	Acc. Len	Max Score	Query Cover	E value	Per. Ident (100%)
TraesCS6B01G464800.1	373	773	1	0	100
TraesPAR_scaffold_087041_01G000100.1	373	773	1	0	100
TraesCAD_scaffold_000165_01G002500.1	373	773	1	0	100
TraesFLD6B01G513200.1 CDS=1-1119	373	773	1	0	100
TraesWEE_scaffold_002747_01G000500.1	373	771	1	0	99.73
TraesSTA6B01G503100.1	373	771	1	0	99.73
TRITD6Bv1G225730.2	372	734	1	0	97.05
TRITD6Av1G225080.2	375	731	1	0	95.47
TRIDC6BG072040.4	360	721	0.96	0	97.78
TRIDC6BG072390.5	353	689	0.94	0	96.88
Ae.longissima.TL05.6S01G0724000.1	375	745	1	0	96.8
TraesNOR6B01G506400.1	375	739	1	0	96
TraesLDM6B01G507100.1	375	739	1	0	96
TraesROB_scaffold_000162_01G000900.1	374	735	1	0	95.45
TraesCLE_scaffold_016182_01G000300.1	374	735	1	0	95.45
TraesSYM6B01G504300.1	374	735	1	0	95.45
TraesARI6B01G510700.1	374	735	1	0	95.45
TraesSYM6B01G503200.1	374	731	1	0	94.39
TraesARI6B01G509600.1	374	731	1	0	94.39
Note: The OPR11 protein sequence was the probe for sequence alignment. By the limitation of the genome annotation, some OPR11 protein seems shorter than the expected sequence such as TRIDC6BG072040.4 and TRIDC6BG072390.5. We checked the genome sequence of those two loci, they should be complete, suggesting the shorter protein might have some mistakes in the annotation or alternative splicing. Those protein sequences could be found on the websites of Triticeae relatives’ references (WheatOmics 1.0 and EnsemblPlant) by the ID number.

### Sheet: Table S17
Table 17. Graphical genotype of wheat breeding lines that harboring Pm69 introgressed from T. dicoccoides.
Parental linesMarkers	uhwk406	uhwk398	uhwk365	uhwk407	Response to Bgt #70	uhw403	uhwk397	uhwk399	uhwk408	IT to Bgt #70	Pedigree	Ploidy
G305-3M	G	G	G	G	R	G	G	G	G	0;	T. dicoccoides donor of PmG3M	4×
Langdon(LDN)	L	L	L	L	S	Null	G	L	L	4	T. durum donor of the resistant RILs which carry PmG3M	4×
Svevo	L	L	L	L	S	Null	G	L	L	4	CIMMYT's Selection/Zenit a	4×
Ruta	L	L	L	Null	S	Null	G	L	L	4	Cultivar Ruta	6×
BC-S-15	G	G	G	G	R	G	G	G	G	1	LDN/G305-3M/4*Svevo	4×
SC28RRR-30-4C	G	G	G	G	R	G	G	L	L	0;	LDN/G305-3M//Svevo/4*Ruta	6×
SC28RRR-26-4C	L	G	G	G	R	G	G	L	L	0	LDN/G305-3M//Svevo/4*Ruta	6×
Note: The alleles highlighted in green were identical to G305-3M genotype. The alleles highlighted in yellow were identical to LDN genotype. R: Resistance to Bgt #70. S: Susceptible to Bgt #70. Maccaferri et al. (2007) reported the pedigree of the durum wheat Svevo as CIMMYT's Selection/Zenit. Null: non-amplification.
Reference
Maccaferri, M., et al. Relationships among durum wheat accessions. I. Comparative analysis of SSR, AFLP, and phenotypic data. Genome 50.4 : 373-384 (2007).

### Sheet: Table S18
Table 18. Genotype and phenotype of wheat breeding lines that harboring Pm69 and Yr15, Yr5 and Yr24.
Makers for R genes	Yr15	Pm69	Response to Pst	IT to Pst #5006	Response to Bgt #70	IT to Bgt	Pedigree	Ploidy	Gene
Parental lines	kin1_Yr15 a	uhw403
G305-3M	G	G	R	0	R	0;	WEW accession	4×	Pm69
Langdon	L	Null	S	9	S	4	Durum accession	4×	Null
Ruta	L	Null	S	9	S	4	Isaeli cutiver common wheat	6×	Null
Zahir	L	Null	S	8	S	4	Isaeli cutiver common wheat	6×	Null
AvocetYr15	G	Null	R	1	S	4	V763/6*Avocet d	6×	Yr15
ZC36RAA-3	G	G	R	1	R	0;	LDN/G305-3M//Zahir/Ruta/2*AcocetYr15	6×	Pm69+Yr15
Note: a: kin1_Yr15 was used for the identification of the functional Yr15 allele (Klymiuk et al., 2018). The alleles highlighted in green were identical to G305-3M genotype. The alleles highlighted in yellow were identical to LDN genotype. The phenotypes of resistance (R) or susceptibility (S) to Pst #5006 or Bgt #70 were specified and highlighted in either green or yellow, respectively. IT: Infection type to Pst #5006. “Null” indicates non-amplification. d: Yaniv et al. (2015) reported the pedigree of these wheat lines.e: Klymiuk et al. (2018) reported the pedigree of these lines.
References
Klymiuk, V. et al., Cloning of the wheat Yr15 resistance gene sheds light on the plant tandem kinase-pseudokinase family. Nature communications 9.1: 1-12 (2018).
Yaniv, E. et al., Evaluation of marker-assisted selection for the stripe rust resistance gene Yr15, introgressed from wild emmer wheat. Mol Breed 35:1–12 (2015).
